# The *C. elegans* SET-2 histone methyltransferase maintains germline fate by preventing progressive transcriptomic deregulation across generations

**DOI:** 10.1101/583799

**Authors:** Valérie J. Robert, Andrew K. Knutson, Andreas Rechtsteiner, Gaël Yvert, Susan Strome, Francesca Palladino

## Abstract

Chromatin factors contribute to germline maintenance by preserving a germline-appropriate transcriptional program. In the absence of the conserved histone H3 Lys4 (H3K4) methyltransferase SET-2, *C. elegans* germ cells progressively lose their identity over generations, leading to sterility. How this transgenerational loss of fertility results from the absence of SET-2 is unknown. Here we performed expression profiling across generations on germlines from mutant animals lacking SET-2 activity. We found that gene deregulation occurred in 2 steps: a priming step in early generations progressing to loss of fertility in later generations. By performing Within-Class Analysis (WCA), a derivative of Principal Component Analysis, we identified transcriptional signatures associated with SET-2 inactivation, both at the priming step and later on during loss of fertility. Further analysis showed that repression of germline genes, derepression of somatic programs, and X-chromosome desilencing through interference with PRC2-dependent repression, are priming events driving loss of germline identity in the absence of SET-2. Decreasing expression of identified priming genes, including the C/EBP homologue *cebp-1* and TGF-β pathway components, was sufficient to delay the onset of sterility, suggesting that they individually contribute to the loss of germ cell fate. Altogether, our findings illustrate how the loss of a chromatin regulator at one generation can progressively deregulate multiple transcriptional and signaling programs, ultimately leading to loss of appropriate cell fate.

## Supplemental Table 1 for "The *C. elegans* SET-2 histone methyltransferase maintains germline fate by preventing progressive transcriptomic deregulation across generations"

### Sheet: description
sheet "7238 genes": list of the 7238 genes analyzed by WCA. Comparison with ubiquitous, germline, germline-specific, soma-specific, sperm genes and P-granule misregulated genes
sheet "downregulated contributors": list of the downregulated contributors. Comparison with ubiquitous, germline, germline-specific, soma-specific, sperm genes and P-granule misregulated genes
sheet "germline spe down contributors": description of germline specific genes present in downregulated contributors
sheet "upregulated contributors": list of the upregulated contributors. Comparison with ubiquitous, germline, germline-specific, soma-specific, sperm genes and P-granule misregulated genes
sheet "soma specific upregulated contributors": description of soma specific genes present in upregulated contributors

### Sheet: 7238 genes
Gene ID	score WCA	Public Name	Sequence Name	Genetic Map Position	ubiquitous genes	germline-enriched genes	germline-specific genes	soma-specific genes	sperm genes
WBGene00010661	-0.0736548	tyr-2	K08E3.1	III 21.447330	0	0	0	0	0
WBGene00021005	-0.0484323	ule-1	W03F11.1	I -11.018500	0	0	0	0	0
WBGene00005552	-0.045866	sri-40	Y27F2A.3	II -8.038589	0	0	0	0	1
WBGene00007458	-0.0419627	ule-4	C08F11.11	IV 10.546490	0	0	0	0	0
WBGene00013030	-0.0330112	Y49E10.4	Y49E10.4	III 17.376060	0	0	0	0	0
WBGene00022822	-0.0310535	ZK813.3	ZK813.3	X -10.340920	0	0	0	0	0
WBGene00013306	-0.0302373	Y57G11C.8	Y57G11C.8	IV 12.447340	0	0	0	0	1
WBGene00018099	-0.028961	ztf-28	F36F12.8	V -15.962230	0	1	0	0	0
WBGene00008378	-0.0279274	ule-3	D1054.11	V 2.778340	0	0	0	0	0
WBGene00022688	-0.0264682	math-47	ZK250.5	II -14.114160	0	0	0	0	0
WBGene00021704	-0.0259175	Y48G9A.11	Y48G9A.11	III -15.228820	0	1	0	0	0
WBGene00013334	-0.0253553	nlp-56	Y57G11C.45	IV 12.447660	0	0	0	0	0
WBGene00005223	-0.0242859	srg-66	T05C3.7	V -1.861172	0	0	0	0	0
WBGene00020256	-0.0232476	T05C3.6	T05C3.6	V -1.811105	0	0	0	0	0
WBGene00000547	-0.0231531	clp-7	Y77E11A.11	IV -18.872110	1	0	0	0	0
WBGene00017620	-0.0226494	tofu-2	F20A1.9	V 0.501205	0	1	0	0	0
WBGene00022820	-0.0226226	ZK813.1	ZK813.1	X -10.340570	0	0	0	0	0
WBGene00018671	-0.0225145	F52C6.14	F52C6.14	II -14.120630	0	0	0	0	0
WBGene00013393	-0.0224018	Y62H9A.5	Y62H9A.5	X 6.742610	0	0	0	0	0
WBGene00017849	-0.0219798	F27B3.7	F27B3.7	III -1.068500	0	0	0	0	0
WBGene00001727	-0.021749	grl-18	T05C3.4	V -1.819074	0	0	0	0	0
WBGene00017501	-0.0209171	pud-3	F15E11.15	V -14.874200	0	0	0	0	0
WBGene00013394	-0.0207359	ule-5	Y62H9A.6	X 6.742810	0	0	0	0	0
WBGene00018335	-0.0200559	F42A9.6	F42A9.6	IV 3.908456	0	1	0	0	0
WBGene00010989	-0.0197315	R03D7.2	R03D7.2	II 3.133519	0	1	0	0	0
WBGene00000819	-0.019578	csp-1	Y48E1B.13	II 18.639380	0	0	0	0	0
WBGene00008377	-0.0194641	D1054.10	D1054.10	V 2.777538	1	0	0	0	0
WBGene00019136	-0.0193741	F59H6.5	F59H6.5	II -14.032250	0	0	0	0	0
WBGene00020254	-0.0191275	T05C3.2	T05C3.2	V -1.800370	0	0	0	0	0
WBGene00017648	-0.0187109	ddo-3	F20H11.5	III -1.061913	0	0	0	0	0
WBGene00043068	-0.018674	F32E10.9	F32E10.9	IV 3.356695	0	0	0	0	0
WBGene00194906	-0.0184427	Y53C12A.11	Y53C12A.11	II 1.675023	0	0	0	0	0
WBGene00021721	-0.0183436	Y49F6B.9	Y49F6B.9	II -6.251439	0	1	0	0	0
WBGene00015456	-0.0178076	C04G6.6	C04G6.6	II -2.266161	0	1	0	0	0
WBGene00016150	-0.0177507	hint-3	C26F1.7	V 0.875834	0	0	0	0	0
WBGene00015538	-0.0174017	sams-3	C06E7.1	IV 2.434578	0	1	0	0	0
WBGene00008205	-0.0173818	sams-1	C49F5.1	X 6.795962	0	0	0	0	0
WBGene00021236	-0.0171718	pud-1.2	Y19D10B.7	V -14.876400	0	0	0	0	0
WBGene00017490	-0.0169086	pud-2.1	F15E11.1	V -14.871600	0	0	0	0	0
WBGene00022689	-0.0165127	math-48	ZK250.6	II -14.104000	0	0	0	0	1
WBGene00016402	-0.0164226	C34D4.10	C34D4.10	IV 3.289750	0	1	0	0	0
WBGene00016565	-0.0160805	C41D11.6	C41D11.6	I -1.281134	0	0	0	0	0
WBGene00017499	-0.0159937	pud-1.1	F15E11.13	V -14.871000	0	0	0	0	0
WBGene00010185	-0.0158247	F57A10.4	F57A10.4	V 8.796142	0	1	1	0	0
WBGene00013537	-0.0158246	Y73F8A.33	Y73F8A.33	IV 14.177870	0	0	0	0	0
WBGene00020757	-0.0157945	ucr-2.3	T24C4.1	III -25.523630	0	1	0	0	0
WBGene00013024	-0.0157811	cept-2	Y49A3A.1	V 6.242660	0	0	0	0	0
WBGene00020761	-0.0157533	T24C4.5	T24C4.5	III -25.530939	0	1	0	0	0
WBGene00009511	-0.0156054	F37H8.2	F37H8.2	II 3.339603	0	0	0	0	0
WBGene00022587	-0.0156038	ZC317.1	ZC317.1	V -1.865843	0	1	0	0	0
WBGene00000975	-0.0155033	dhs-12	K08F4.9	IV 4.541706	1	0	0	0	0
WBGene00016627	-0.0154351	C44B7.5	C44B7.5	II 0.129681	0	0	0	0	0
WBGene00022590	-0.0153702	ZC317.7	ZC317.7	V -1.867182	0	1	0	0	0
WBGene00021418	-0.0153269	Y38F2AL.6	Y38F2AL.6	IV -7.858027	0	0	0	0	0
WBGene00014224	-0.015273	mrps-23	ZK1098.7	III 0.577472	0	0	0	0	0
WBGene00189951	-0.0151648	linc-29	Y73B6BL.269	IV 3.170780	0	0	0	0	0
WBGene00013881	-0.0151044	mans-4	ZC410.3	IV 4.024820	0	0	0	0	0
WBGene00010539	-0.0148964	ttr-2	K03H1.4	III 1.234558	0	0	0	0	0
WBGene00006740	-0.0148522	ulp-5	K02F2.4	I 1.326006	0	1	1	0	0
WBGene00013894	-0.0148417	ZC434.8	ZC434.8	I 4.928867	0	0	0	0	0
WBGene00013809	-0.0147666	Y116A8C.33	Y116A8C.33	IV 16.172199	0	0	0	0	0
WBGene00000251	-0.0147639	bli-1	C09G5.6	II 3.124157	0	0	0	0	0
WBGene00017069	-0.0147611	timm-17B.2	D2096.1	IV 3.757041	0	1	0	0	0
WBGene00000144	-0.014711	apc-10	F15H10.3	V 2.547067	0	1	1	0	0
WBGene00012237	-0.0145405	W04A8.2	W04A8.2	I 22.010599	0	0	0	0	0
WBGene00044213	-0.0145209	Y102A5C.36	Y102A5C.36	V 11.357200	0	0	0	0	0
WBGene00012564	-0.014419	fbxa-107	Y37H2A.4	V 14.169460	0	0	0	0	0
WBGene00022854	-0.0143316	cin-4	ZK1127.7	II 0.337752	0	1	0	0	0
WBGene00016907	-0.0142635	C53H9.2	C53H9.2	I -12.681920	0	1	0	0	0
WBGene00020164	-0.0142522	T02G5.4	T02G5.4	II 0.493317	0	0	0	1	0
WBGene00021577	-0.0142308	Y46B2A.2	Y46B2A.2	II -15.590760	0	0	0	0	0
WBGene00022813	-0.0141586	ZK742.3	ZK742.3	V 0.910796	0	0	0	0	0
WBGene00044413	-0.0141007	B0205.12	B0205.12	I 5.064400	1	0	0	0	0
WBGene00015014	-0.0140772	bath-24	B0047.3	II -13.946490	0	1	0	0	0
WBGene00017500	-0.0139834	pud-2.2	F15E11.14	V -14.875800	0	0	0	0	0
WBGene00005153	-0.01393	srf-3	M02B1.1	IV 6.373394	0	0	0	0	0
WBGene00022690	-0.0139135	math-49	ZK250.7	II -14.094920	0	0	0	0	0
WBGene00000800	-0.0136528	cars-1	Y23H5A.7	I -8.117513	1	0	0	0	0
WBGene00010227	-0.0136266	F58A4.2	F58A4.2	III 0.715455	0	1	0	0	0
WBGene00008995	-0.0135061	prde-1	F21A3.5	V 8.337970	0	0	0	0	0
WBGene00019095	-0.0133957	F59A7.8	F59A7.8	V -16.379641	0	0	0	0	0
WBGene00012557	-0.0133613	Y37D8A.19	Y37D8A.19	III 20.206499	0	0	0	0	0
WBGene00004179	-0.013337	prg-2	C01G5.2	IV 3.203432	0	1	0	0	0
WBGene00018422	-0.0132518	F44E2.9	F44E2.9	III -0.042520	0	0	0	0	0
WBGene00019672	-0.0132025	K12B6.8	K12B6.8	V -0.185246	0	0	0	0	0
WBGene00000473	-0.0130873	cey-2	F46F11.2	I 0.277059	0	1	1	0	0
WBGene00022221	-0.0130531	Y73B3A.20	Y73B3A.20	X -21.387541	0	0	0	0	0
WBGene00018118	-0.0130053	F36H12.2	F36H12.2	IV 1.588048	0	1	1	0	0
WBGene00017456	-0.0128975	F14D2.8	F14D2.8	II -6.571443	0	1	0	0	0
WBGene00006925	-0.0127784	vit-1	K09F5.2	X -1.328854	0	0	0	0	0
WBGene00012481	-0.0127133	Y18D10A.11	Y18D10A.11	I 14.154550	0	1	0	0	0
WBGene00022335	-0.0127088	Y82E9BR.2	Y82E9BR.2	III -21.848150	0	1	0	0	0
WBGene00011219	-0.0127065	srxa-10	R10E11.7	III 1.066907	0	0	0	0	0
WBGene00011811	-0.0125893	T16H12.1	T16H12.1	III 1.797821	0	1	0	0	0
WBGene00000770	-0.012587	cpb-1	C40H1.1	III 0.405507	0	1	0	0	0
WBGene00006374	-0.0125497	syx-4	T01B11.3	IV 3.812683	0	1	0	0	0
WBGene00022814	-0.0125247	ZK742.4	ZK742.4	V 0.910857	0	0	0	0	0
WBGene00021194	-0.0124381	Y16E11A.2	Y16E11A.2	II -14.076740	0	0	0	0	0
WBGene00008534	-0.0123804	F02H6.1	F02H6.1	IV 11.520140	0	0	0	0	0
WBGene00020345	-0.012261	T08B2.4	T08B2.4	I 0.882834	0	1	0	0	0
WBGene00194706	-0.012214	C53A5.16	C53A5.16	V 6.432826	0	0	0	0	0
WBGene00009374	-0.0122135	F34D10.4	F34D10.4	III -4.282078	0	0	0	0	0
WBGene00010263	-0.0121274	wago-4	F58G1.1	II 12.486070	0	1	1	0	0
WBGene00017796	-0.0120832	F25G6.1	F25G6.1	V 1.473840	0	0	0	0	0
WBGene00008580	-0.0119825	dsb-1	F08G5.1	IV 5.914070	0	1	0	0	0
WBGene00018020	-0.0119634	F33H12.6	F33H12.6	II -12.357440	0	0	0	0	0
WBGene00009182	-0.0118884	F26H11.4	F26H11.4	II 22.967020	0	1	0	0	0
WBGene00044493	-0.0118466	Y54G2A.50	Y54G2A.50	IV -6.713964	0	0	0	0	0
WBGene00022692	-0.011804	ZK250.9	ZK250.9	II -14.082390	0	0	0	0	0
WBGene00000659	-0.0117614	col-84	K12D12.3	II 4.089061	0	0	0	0	0
WBGene00022212	-0.0117551	Y73B3A.10	N.A.	N.A.	0	0	0	0	0
WBGene00004954	-0.0117332	spd-3	H34C03.1	IV 3.228709	0	1	0	0	0
WBGene00022211	-0.0117216	Y73B3A.9	Y73B3A.9	X -20.759319	0	0	0	0	0
WBGene00007503	-0.0117194	C09H10.9	C09H10.9	II 3.253084	0	0	0	0	1
WBGene00012795	-0.0116073	Y43E12A.3	Y43E12A.3	IV 4.778553	0	1	1	0	0
WBGene00010317	-0.0115575	idh-1	F59B8.2	IV 4.245825	1	0	0	0	0
WBGene00000392	-0.0115412	cdd-2	F49E8.4	IV 3.349686	0	0	0	0	0
WBGene00015540	-0.011515	sams-4	C06E7.3	IV 2.433627	1	0	0	0	0
WBGene00016130	-0.0114467	C26B2.8	C26B2.8	IV 3.579058	0	0	0	0	0
WBGene00002221	-0.0114404	klp-10	C33H5.4	IV 3.486898	0	1	0	0	0
WBGene00044435	-0.0114036	Y20F4.8	Y20F4.8	I -12.257600	0	0	0	0	0
WBGene00016121	-0.0113979	ift-43	C25H3.12	II -0.979446	1	0	0	0	0
WBGene00010195	-0.0113572	pot-2	F57C2.3	II 23.064251	0	1	0	0	0
WBGene00012927	-0.0113174	Y47D3A.14	Y47D3A.14	III 7.880797	0	0	0	0	0
WBGene00015818	-0.0112881	C16A11.5	C16A11.5	II -5.188957	0	1	0	0	0
WBGene00000474	-0.0112343	cey-3	M01E11.5	I 0.187553	0	1	1	0	0
WBGene00015425	-0.0111334	C04E6.11	C04E6.11	V -0.773581	0	1	0	0	0
WBGene00001872	-0.0110798	him-14	ZK1127.11	II 0.475478	0	1	0	0	0
WBGene00021910	-0.011077	stim-1	Y55B1BM.1	III -26.871120	0	0	0	0	0
WBGene00020269	-0.0110738	erfa-1	T05H4.6	V -0.173758	1	0	0	0	0
WBGene00013248	-0.0110121	Y57A10A.3	Y57A10A.3	II 6.797589	0	1	0	0	0
WBGene00022390	-0.0110092	him-19	Y95B8A.11	I -17.939430	0	0	0	0	0
WBGene00016561	-0.0109584	eri-6	C41D11.1	I -1.278670	0	0	0	0	0
WBGene00021613	-0.0109369	ttc-37	Y47A7.1	V -2.376170	1	0	0	0	0
WBGene00010734	-0.0108708	parn-1	K10C8.1	V 4.613160	0	1	0	0	0
WBGene00015766	-0.0108472	C14C11.2	C14C11.2	V -1.288759	0	1	1	0	0
WBGene00013734	-0.0108379	Y111B2A.10	Y111B2A.10	III 17.998329	1	0	0	0	0
WBGene00000479	-0.0107676	cgh-1	C07H6.5	III -0.727171	0	1	0	0	0
WBGene00019132	-0.0107555	bath-19	F59H6.1	II -13.965040	0	1	0	0	0
WBGene00007615	-0.0107527	set-31	C15H11.5	V 6.299469	0	1	0	0	0
WBGene00021920	-0.0107513	mrps-25	Y55F3AM.1	IV -22.308769	1	0	0	0	0
WBGene00015148	-0.0107492	hpo-28	B0336.11	III -1.448674	0	0	0	1	0
WBGene00022670	-0.010738	ZK177.2	ZK177.2	II -1.214607	0	0	0	0	0
WBGene00001031	-0.0107299	dnj-13	F54D5.8	II 3.753449	1	0	0	0	0
WBGene00010909	-0.0106939	cisd-3.1	M88.7	III -3.117921	0	0	0	0	0
WBGene00000788	-0.010627	cpz-1	F32B5.8	I -7.972793	1	0	0	0	0
WBGene00012125	-0.0105981	T28D6.5	T28D6.5	III 8.726315	0	0	0	0	0
WBGene00004129	-0.0105842	pqn-42	F53G2.4	II -13.205680	0	0	0	1	0
WBGene00021193	-0.0105423	math-44	Y16E11A.1	II -14.074150	0	0	0	0	0
WBGene00010212	-0.0105062	fbxa-192	F57G4.8	V 12.943570	0	1	0	0	0
WBGene00012768	-0.0104993	eef-1B.2	Y41E3.10	IV 12.819060	1	0	0	0	0
WBGene00019254	-0.01049	H31G24.3	H31G24.3	I -1.719875	0	0	0	0	0
WBGene00021283	-0.0104843	Y24D9A.5	N.A.	N.A.	0	0	0	0	0
WBGene00022159	-0.0104472	mppa-1	Y71G12B.24	I -13.023150	0	0	0	0	0
WBGene00018660	-0.0104253	F52C6.3	F52C6.3	II -14.131240	0	1	0	0	0
WBGene00001371	-0.010395	exl-1	F26H11.5	II 22.967649	1	0	0	0	0
WBGene00004778	-0.0103934	ser-3	K02F2.6	I 1.336624	0	0	0	0	0
WBGene00001816	-0.0103413	haf-6	Y48G8AL.11	I -16.922041	1	0	0	0	0
WBGene00012640	-0.0102949	Y38H8A.7	Y38H8A.7	IV 9.271346	0	0	0	0	0
WBGene00011155	-0.0102781	rbm-3.1	R09B3.2	I 12.926200	0	1	0	0	0
WBGene00044341	-0.010277	ave-1	M01G5.6	III -21.818340	0	0	0	0	0
WBGene00021055	-0.0102727	W06A11.4	W06A11.4	II -5.669224	0	0	0	0	0
WBGene00022737	-0.0102637	tofu-7	ZK418.8	III -0.793745	0	1	0	0	0
WBGene00015134	-0.0102183	B0304.2	B0304.2	II -4.094678	0	1	1	0	0
WBGene00003043	-0.0102084	lip-1	C05B10.1	IV 3.243557	0	1	0	0	0
WBGene00021248	-0.0102004	Y22D7AL.10	Y22D7AL.10	III -20.167839	1	0	0	0	0
WBGene00012566	-0.0101856	fbxa-211	Y37H2A.6	V 14.258280	0	0	0	0	0
WBGene00001426	-0.0101856	fkb-1	F36H1.1	IV 4.797760	1	0	0	0	0
WBGene00020422	-0.0101766	T10F2.2	T10F2.2	III -2.045226	0	0	1	0	0
WBGene00014112	-0.0101766	ZK856.11	ZK856.11	V 2.330283	0	1	0	0	0
WBGene00018473	-0.0101715	cima-1	F45E4.11	IV 3.375040	0	0	0	0	0
WBGene00004064	-0.0100883	pms-2	H12C20.2	V 3.206471	0	1	0	0	0
WBGene00011131	-0.010061	R07H5.11	R07H5.11	IV 4.924947	0	0	0	0	0
WBGene00015640	-0.0100124	C09E7.6	C09E7.6	III -1.072578	0	0	0	0	0
WBGene00010309	-0.0100038	rpn-6.2	F59B2.5	III 0.058903	0	0	0	0	1
WBGene00022394	-0.0100022	natb-1	Y97E10AL.3	V 0.999335	1	0	0	0	0
WBGene00019819	-0.00998916	aass-1	R02D3.1	IV -26.778900	1	0	0	0	0
WBGene00016978	-0.00995541	C56G2.3	C56G2.3	III -1.378691	0	0	0	0	0
WBGene00001168	-0.00994922	eef-1A.1	F31E3.5	III -0.871316	0	0	0	1	0
WBGene00001498	-0.0099078	fars-3	F22B5.9	II 0.812692	1	0	0	0	0
WBGene00012016	-0.00988748	inpp-1	T25B9.10	IV 4.695210	0	0	0	0	0
WBGene00016566	-0.00988183	eri-7	C41D11.7	I -1.290300	0	1	0	0	0
WBGene00021639	-0.0098738	Y47G6A.13	Y47G6A.13	I -3.614656	0	0	0	0	0
WBGene00022045	-0.00984638	mrpl-55	Y66H1A.3	IV -25.980730	1	0	0	0	0
WBGene00013156	-0.0098005	Y53F4B.9	Y53F4B.9	II 23.917740	1	0	0	0	0
WBGene00003994	-0.00979589	pgl-3	C18G1.4	V -4.257179	0	1	1	0	0
WBGene00021515	-0.00975265	set-23	Y41D4B.12	IV -16.559811	0	0	0	0	0
WBGene00010847	-0.00974111	M04B2.4	M04B2.4	IV 4.991993	1	0	0	0	0
WBGene00007194	-0.00973551	B0491.7	B0491.7	II 3.453364	0	1	0	0	0
WBGene00021886	-0.0097102	Y54G2A.21	Y54G2A.21	IV -6.717739	0	0	0	0	0
WBGene00001226	-0.00969005	eif-3.C	T23D8.4	I 4.129028	1	0	0	0	0
WBGene00018862	-0.0096693	wago-2	F55A12.1	I -0.034517	0	1	0	0	0
WBGene00018636	-0.00960932	oef-1	F49E8.2	IV 3.352000	0	1	0	0	0
WBGene00013678	-0.00956406	Y105E8A.20	Y105E8A.20	I 25.745291	1	0	0	0	0
WBGene00010015	-0.00955827	atad-3	F54B3.3	II 2.345823	1	0	0	0	0
WBGene00002005	-0.00950622	hsp-1	F26D10.3	IV 16.352631	0	1	0	0	0
WBGene00138720	-0.00947482	F58H1.8	F58H1.8	V 3.543825	0	0	0	0	0
WBGene00021342	-0.00946986	Y35H6.3	Y35H6.3	X -21.522610	0	0	0	0	0
WBGene00020318	-0.00944261	T07F8.1	T07F8.1	II 0.495934	0	0	0	0	0
WBGene00002061	-0.00943011	ife-3	B0348.6	V -20.065201	0	1	0	0	0
WBGene00044258	-0.00941674	Y57G11C.51	Y57G11C.51	IV 12.445580	0	0	0	0	0
WBGene00044344	-0.00939338	mrpl-39	Y46H3A.7	V -17.012131	1	0	0	0	0
WBGene00000550	-0.00938944	clu-1	F55H2.6	III 0.575832	1	0	0	0	0
WBGene00021671	-0.00937761	Y48G1BM.6	Y48G1BM.6	I -19.118240	0	0	0	0	0
WBGene00006707	-0.00937653	ubc-12	R09B3.4	I 12.931020	1	0	0	0	0
WBGene00002214	-0.00937508	klc-1	M7.2	IV 4.838567	0	1	0	0	0
WBGene00007580	-0.00936033	C14B1.9	C14B1.9	III -4.323641	0	1	0	0	0
WBGene00018848	-0.00934373	F55A3.2	F55A3.2	I 5.171253	0	0	0	0	0
WBGene00019906	-0.00930901	R05G9R.1	R05G9R.1	II -0.199421	0	0	0	0	0
WBGene00017758	-0.0093071	F23H11.2	F23H11.2	III -25.371500	0	0	0	0	0
WBGene00004015	-0.00930264	phb-2	T24H7.1	II -0.394252	1	0	0	0	0
WBGene00007237	-0.00929504	C01G10.10	C01G10.10	V 7.330218	1	0	0	0	0
WBGene00004488	-0.00929416	rps-19	T05F1.3	I 3.821499	0	0	0	0	0
WBGene00018427	-0.00928966	F44E7.5	F44E7.5	V -0.996419	0	1	0	0	0
WBGene00006936	-0.00928521	glp-4	Y87G2A.5	I 21.451731	0	0	0	0	0
WBGene00001864	-0.0092841	him-5	D1086.4	V 6.092158	0	1	1	0	0
WBGene00012673	-0.00927447	dyf-17	Y39B6A.11	V 20.204430	0	0	0	0	0
WBGene00015504	-0.00926463	C06A5.6	C06A5.6	I 0.567807	0	1	1	0	0
WBGene00015797	-0.00925899	C15F1.8	C15F1.8	II 0.204557	0	0	0	0	0
WBGene00018863	-0.00921761	F55A12.2	F55A12.2	I -0.036628	0	0	0	0	0
WBGene00015642	-0.00919491	C09E7.8	C09E7.8	III -1.069744	0	0	0	0	0
WBGene00011638	-0.00918508	ostb-1	T09A5.11	II 0.589813	0	0	0	0	0
WBGene00002008	-0.00916573	hsp-4	F43E2.8	II 0.502202	1	0	0	0	0
WBGene00015938	-0.00914584	anat-1	C17H12.13	IV 3.230720	0	1	0	0	0
WBGene00000903	-0.00913239	daf-7	B0412.2	III -25.796329	0	0	0	0	0
WBGene00022304	-0.00911077	Y76G2A.1	Y76G2A.1	I 0.547863	0	0	0	0	0
WBGene00016243	-0.00910261	C30B5.1	N.A.	N.A.	0	1	1	0	0
WBGene00017287	-0.00908659	F09E5.9	F09E5.9	II -1.787606	0	0	0	0	0
WBGene00018901	-0.0090758	slc-25A18.2	F55G1.5	IV 3.337640	0	1	0	0	0
WBGene00003676	-0.00906719	nhr-86	Y40B10A.8	V -16.077440	0	0	0	0	0
WBGene00011017	-0.00905788	R04F11.5	R04F11.5	V 3.998736	1	0	0	0	0
WBGene00021328	-0.00904365	npr-23	Y34D9A.2	I -17.062201	0	0	0	0	0
WBGene00022042	-0.00903211	icd-2	Y65B4BR.5	I -18.958700	0	1	0	0	0
WBGene00015251	-0.0090199	B0546.4	B0546.4	IV -4.556875	1	0	0	0	0
WBGene00007732	-0.00901936	spe-44	C25G4.4	IV 5.965721	0	0	1	0	1
WBGene00009113	-0.00901317	maph-1.2	F25D7.4	I 4.999791	0	1	0	0	0
WBGene00001413	-0.00898891	fem-3	C01F6.4	IV 4.049534	0	1	0	0	0
WBGene00009270	-0.00898578	F30F8.1	F30F8.1	I 2.373079	0	1	0	0	0
WBGene00008409	-0.00897665	mpst-1	D2023.5	V 3.391104	0	1	0	0	0
WBGene00004471	-0.00896624	rps-2	C49H3.11	IV 3.498546	1	0	0	0	0
WBGene00022399	-0.0089612	Y97E10AR.4	Y97E10AR.4	V 1.001616	0	1	0	0	0
WBGene00021662	-0.00891622	snpc-3.3	Y48G1BL.1	I -19.121099	0	1	0	0	0
WBGene00007099	-0.00890975	trx-2	B0024.9	V 2.474565	1	0	0	0	0
WBGene00018159	-0.0089097	F37F2.2	F37F2.2	I -14.680690	0	0	0	0	0
WBGene00020896	-0.00890832	T28D9.4	T28D9.4	II -0.221831	0	0	0	0	0
WBGene00016030	-0.0088848	C24A1.3	C24A1.3	III -26.275909	0	0	0	1	0
WBGene00007215	-0.00888376	oxa-1	C01A2.3	I 19.535000	0	0	0	0	0
WBGene00015502	-0.00887528	madf-7	C06A5.4	I 0.554690	0	0	0	0	0
WBGene00007334	-0.00887424	C05C10.7	C05C10.7	II 1.798441	0	0	0	0	0
WBGene00007624	-0.00887105	hrde-1	C16C10.3	III -3.714173	0	1	0	0	0
WBGene00002025	-0.00886515	hsp-60	Y22D7AL.5	III -20.099010	0	0	0	0	0
WBGene00003829	-0.00885896	nud-1	F53A2.4	III 21.210751	0	1	0	0	0
WBGene00000502	-0.00885449	chp-1	Y110A7A.13	I -0.411424	0	1	0	0	0
WBGene00012370	-0.00884412	W09G3.7	W09G3.7	I 21.773161	0	0	0	0	0
WBGene00003507	-0.00881609	mut-14	C14C11.6	V -1.295570	0	1	0	0	0
WBGene00009879	-0.00881402	F49C12.10	F49C12.10	IV 4.162699	0	0	0	0	0
WBGene00044323	-0.00879119	tag-281	F15A4.11	II 10.012640	0	0	0	0	0
WBGene00012220	-0.00877577	W03C9.2	W03C9.2	II 4.613593	0	1	0	0	0
WBGene00012184	-0.00877256	mnr-1	W01F3.1	V 25.030399	0	0	0	0	0
WBGene00012715	-0.00874641	snpc-1.2	Y39E4B.2	III 20.983801	0	0	0	0	0
WBGene00044638	-0.00874516	F23A7.8	F23A7.8	X 23.696190	0	0	0	0	0
WBGene00001427	-0.0087213	fkb-2	Y18D10A.19	I 14.216730	0	0	0	0	0
WBGene00000509	-0.00871335	cka-1	C28D4.2	IV 4.394545	1	0	0	0	0
WBGene00020348	-0.00869385	mrpl-23	T08B2.8	I 0.879109	0	1	0	0	0
WBGene00000763	-0.00869244	coq-3	Y57G11C.11	IV 12.503040	1	0	0	0	0
WBGene00018046	-0.0086832	coa-3	F35D11.5	II -3.841410	1	0	0	0	0
WBGene00010616	-0.00866556	K07A1.10	K07A1.10	I 3.807786	0	0	0	0	0
WBGene00009946	-0.00865987	ogr-2	F52H3.4	II 1.832260	0	1	1	0	0
WBGene00009862	-0.00865449	fbxb-67	F49B2.2	I 24.316401	0	0	0	0	0
WBGene00012869	-0.00864654	Y45F10A.7	Y45F10A.7	IV 9.312645	0	1	0	0	0
WBGene00019768	-0.00863042	M04F3.2	M04F3.2	I -0.740291	0	0	0	0	0
WBGene00021887	-0.00862047	fbxc-45	Y54G2A.22	IV -6.713273	0	0	0	0	0
WBGene00019716	-0.00861997	M01G5.3	M01G5.3	III -21.819620	0	0	0	0	0
WBGene00000270	-0.00861883	bre-5	T12G3.8	IV 5.538292	0	0	0	0	0
WBGene00021269	-0.00861813	Y23H5A.2	Y23H5A.2	I -8.134191	1	0	0	0	0
WBGene00016567	-0.00860909	C41D11.9	C41D11.9	I -1.300331	0	0	0	0	0
WBGene00021747	-0.00860838	Y50D4C.2	Y50D4C.2	V -19.923920	0	0	0	0	0
WBGene00014113	-0.00859348	hpo-40	ZK856.12	V 2.366787	0	1	0	0	0
WBGene00013727	-0.00858071	Y111B2A.1	Y111B2A.1	III 17.969191	0	1	0	0	0
WBGene00004427	-0.00855082	rpl-15	K11H12.2	IV -23.704840	1	0	0	0	0
WBGene00001595	-0.00854705	gld-1	T23G11.3	I 2.252417	0	1	0	0	0
WBGene00022108	-0.0085357	Y71F9AL.2	Y71F9AL.2	I -5.301609	0	0	0	0	0
WBGene00044305	-0.00853471	rad-8	F56H1.6	I 0.434465	1	0	0	0	0
WBGene00008456	-0.00851762	eral-1	E02H1.2	II 1.614897	0	1	0	0	0
WBGene00002064	-0.00850668	iff-1	T05G5.10	III 0.949142	0	1	0	0	0
WBGene00017641	-0.00850566	csr-1	F20D12.1	IV 3.509300	0	1	0	0	0
WBGene00022101	-0.0085008	Y69A2AR.32	Y69A2AR.32	IV -7.059269	0	0	0	0	0
WBGene00012196	-0.00848496	bath-35	W02A11.8	I 13.986580	0	1	0	0	0
WBGene00013966	-0.00848222	ztf-9	ZK287.6	V 2.070432	0	0	0	0	0
WBGene00004442	-0.0084754	rpl-28	R11D1.8	V 4.615761	0	0	0	0	0
WBGene00004374	-0.00846708	rme-2	T11F8.3	IV 1.686923	0	1	0	0	0
WBGene00021367	-0.00846704	Y37E11AM.3	Y37E11AM.3	IV -2.622383	0	0	0	1	0
WBGene00002130	-0.00846427	inx-8	ZK792.2	IV 5.151525	0	0	0	0	0
WBGene00185078	-0.00845194	F40G9.17	F40G9.17	III -26.916759	0	0	0	0	0
WBGene00011087	-0.00844706	R07B7.2	R07B7.2	V 3.620101	0	1	0	0	0
WBGene00010581	-0.00843628	K05C4.4	K05C4.4	I 26.558420	0	1	0	0	0
WBGene00016993	-0.00843157	CD4.8	CD4.8	V -1.349836	0	0	0	0	0
WBGene00001686	-0.00842861	gpd-4	F33H1.2	II 2.166821	0	1	0	0	0
WBGene00015503	-0.00841449	C06A5.5	C06A5.5	I 0.559394	0	0	0	0	0
WBGene00021133	-0.00839665	tomm-22	W10D9.5	II -15.606640	1	0	0	0	0
WBGene00009287	-0.00838535	psf-2	F31C3.5	I 29.876200	0	1	0	0	0
WBGene00020391	-0.00836945	cct-7	T10B5.5	V -16.888710	0	1	0	0	0
WBGene00021667	-0.00834959	snpc-3.2	Y48G1BM.1	I -19.115400	0	0	0	0	0
WBGene00010569	-0.00834849	scbp-2	K04G2.11	I 2.432490	0	0	0	0	0
WBGene00019636	-0.00833921	gsto-3	K10F12.4	III -26.882360	0	0	0	0	0
WBGene00000102	-0.00833468	akt-1	C12D8.10	V 2.424193	0	0	0	0	0
WBGene00021486	-0.00833189	lbp-9	Y40B10A.1	V -16.011589	0	0	0	0	0
WBGene00009713	-0.00830941	F44G4.3	F44G4.3	II 0.963998	0	0	1	0	0
WBGene00011280	-0.00829661	pelo-1	R74.6	III -3.672620	0	1	0	0	0
WBGene00009176	-0.00828678	nmat-2	F26H9.4	I 3.734300	0	1	1	0	0
WBGene00013246	-0.00828465	Y57A10A.1	Y57A10A.1	II 6.750527	0	1	0	0	0
WBGene00002034	-0.00828228	htp-3	F57C9.5	I -0.718461	0	1	0	0	0
WBGene00004094	-0.00827558	ppw-2	Y110A7A.18	I -0.344560	0	1	0	0	0
WBGene00016844	-0.00826549	sucg-1	C50F7.4	IV 3.457090	0	1	0	0	0
WBGene00012484	-0.0082557	car-1	Y18D10A.17	I 14.182810	0	1	0	0	0
WBGene00019498	-0.00825275	K07E8.7	K07E8.7	II -15.592960	0	1	0	0	0
WBGene00016163	-0.008248	C27D9.1	C27D9.1	II -3.081713	0	1	1	0	0
WBGene00019196	-0.00823915	H14A12.3	H14A12.3	III -0.730141	0	0	0	1	0
WBGene00009173	-0.0082317	prom-1	F26H9.1	I 3.730329	0	1	0	0	0
WBGene00010787	-0.00822386	K12D12.5	K12D12.5	II 4.085700	0	1	0	0	0
WBGene00017847	-0.00820721	F27B3.5	N.A.	N.A.	0	1	0	0	0
WBGene00020028	-0.00819868	R12C12.8	R12C12.8	II -0.590270	0	0	0	0	0
WBGene00021884	-0.00818142	Y54G2A.19	Y54G2A.19	IV -6.722909	0	0	0	0	0
WBGene00004419	-0.00818083	rpl-7A	Y24D9A.4	IV 0.197591	0	0	0	0	0
WBGene00013325	-0.00817462	Y57G11C.36	Y57G11C.36	IV 12.445230	0	0	0	0	0
WBGene00013074	-0.00817087	hmit-1.2	Y51A2D.5	V 16.844669	0	0	0	0	0
WBGene00012210	-0.00816172	W02D9.4	W02D9.4	I 13.468570	0	1	1	0	0
WBGene00018417	-0.00815498	F44E2.3	F44E2.3	III -0.047100	1	0	0	0	0
WBGene00001110	-0.00815387	duo-1	F38B7.5	V 3.203762	0	1	0	0	0
WBGene00020464	-0.00814035	T12E12.3	T12E12.3	IV 1.827330	0	1	0	0	0
WBGene00011576	-0.00813729	rmh-2	T07C12.12	V 2.213280	0	0	0	0	0
WBGene00019357	-0.00813651	cpg-8	K03B4.7	V -4.657403	0	0	0	0	0
WBGene00008281	-0.00812832	C53D6.4	C53D6.4	IV 4.011863	0	1	0	0	0
WBGene00019122	-0.0081182	F59E12.6	F59E12.6	II -1.013693	0	0	0	0	0
WBGene00018045	-0.00811584	F35D11.4	F35D11.4	II -3.840601	0	0	0	0	0
WBGene00013270	-0.00811133	Y57A10A.31	Y57A10A.31	II 7.614079	0	1	0	0	0
WBGene00000377	-0.00810837	cct-1	T05C12.7	II 0.749366	0	1	0	0	0
WBGene00007564	-0.00810437	mrps-22	C14A4.14	II 3.118814	1	0	0	0	0
WBGene00021088	-0.00809604	W08E12.7	W08E12.7	IV -4.769788	0	1	0	0	0
WBGene00011376	-0.00809013	gla-3	T02E1.3	I 2.679090	0	1	0	0	0
WBGene00009035	-0.00808938	gfat-2	F22B3.4	IV 4.979010	0	1	0	0	0
WBGene00021220	-0.00808795	Y19D10A.5	Y19D10A.5	V -14.855370	0	0	0	0	0
WBGene00001683	-0.00808599	gpd-1	T09F3.3	II 2.559278	0	1	0	0	0
WBGene00017078	-0.00807209	D2096.11	D2096.11	IV 3.752081	0	0	0	0	0
WBGene00050937	-0.00806328	R02D5.8	R02D5.8	V 6.432165	0	0	0	0	0
WBGene00002032	-0.00805055	htp-1	F41H10.10	IV 1.647493	0	1	0	0	0
WBGene00003224	-0.00804681	mes-6	C09G4.5	IV 3.877680	0	1	0	0	0
WBGene00013029	-0.00803194	glrx-5	Y49E10.2	III 17.279400	0	0	0	0	0
WBGene00019658	-0.00803049	K11H12.1	K11H12.1	IV -23.706200	0	0	0	0	0
WBGene00010781	-0.00802863	K11H3.4	K11H3.4	III 1.124522	0	1	0	0	0
WBGene00019536	-0.00802749	rpi-2	K08D12.2	IV -16.121670	0	0	0	0	0
WBGene00002042	-0.00801333	hus-1	H26D21.1	I -2.880600	0	1	0	0	0
WBGene00007918	-0.00796919	sphk-1	C34C6.5	II 0.842334	1	0	0	0	0
WBGene00022300	-0.0079381	Y76B12C.6	Y76B12C.6	IV -12.443760	0	1	0	0	0
WBGene00017800	-0.0079342	F25G6.9	F25G6.9	V 1.466177	0	1	0	0	0
WBGene00016799	-0.00793374	C50C3.1	C50C3.1	III -0.373581	0	1	1	0	0
WBGene00016250	-0.00792279	hsp-110	C30C11.4	III -0.259781	0	1	0	0	0
WBGene00021657	-0.00792137	Y48G1A.1	Y48G1A.1	I -19.065300	0	0	0	0	0
WBGene00021754	-0.00790442	hpo-29	Y50D7A.4	III -26.906679	0	0	0	0	0
WBGene00003246	-0.00790036	mig-14	R06B9.6	II 20.254070	1	0	0	0	0
WBGene00020729	-0.00789283	T23E1.2	T23E1.2	IV -5.775831	0	1	0	0	0
WBGene00019789	-0.00788641	M116.2	M116.2	IV 3.758734	0	1	0	0	0
WBGene00001607	-0.00788151	gln-6	C28D4.3	IV 4.396451	0	1	0	0	0
WBGene00002083	-0.00786467	inf-1	F57B9.6	III -0.894974	1	0	0	0	0
WBGene00021939	-0.00782807	Y55F3BR.2	Y55F3BR.2	IV -23.218700	0	0	0	0	0
WBGene00185002	-0.00782709	K11H3.8	K11H3.8	III 1.124801	0	0	0	0	0
WBGene00004952	-0.00782679	spd-1	Y34D9A.4	I -17.385900	0	1	0	0	0
WBGene00018991	-0.007821	F56F11.4	F56F11.4	III -9.409640	0	1	0	0	0
WBGene00022309	-0.00781416	rpc-11	Y77E11A.6	IV -19.611200	1	0	0	0	0
WBGene00004132	-0.00781022	ifet-1	F56F3.1	III -3.168350	0	1	0	0	0
WBGene00013867	-0.00780547	ZC373.2	ZC373.2	X 1.735570	0	0	0	0	0
WBGene00020392	-0.00780295	knl-3	T10B5.6	V -16.943979	0	1	0	0	0
WBGene00019724	-0.00778335	M02B7.2	M02B7.2	IV -2.177876	0	0	0	0	0
WBGene00021112	-0.00777963	W09C3.4	W09C3.4	I -0.863934	0	1	0	0	0
WBGene00011247	-0.00777808	mrpl-49	R11D1.9	V 4.616265	1	0	0	0	0
WBGene00011777	-0.00776895	T14G10.8	T14G10.8	IV 4.542701	0	0	0	0	1
WBGene00018769	-0.00776886	mnat-1	F53G2.7	II -12.821520	1	0	0	0	0
WBGene00016974	-0.00776885	lron-15	C56E6.6	II -0.163286	0	0	0	0	0
WBGene00019983	-0.00776165	sti-1	R09E12.3	V -19.952999	0	1	0	0	0
WBGene00021715	-0.00775838	Y49F6B.2	Y49F6B.2	II -6.249985	0	1	0	0	0
WBGene00020696	-0.00774986	pygl-1	T22F3.3	V -8.623420	1	0	0	0	0
WBGene00015266	-0.00773964	BE0003N10.1	BE0003N10.1	III -24.782869	0	0	0	0	0
WBGene00004431	-0.0077374	rpl-19	C09D4.5	I 0.032610	1	0	0	0	0
WBGene00010627	-0.00773354	nol-56	K07C5.4	V 2.509877	0	1	0	0	0
WBGene00021104	-0.00773254	W09B6.4	W09B6.4	II -15.565290	0	0	0	0	0
WBGene00011501	-0.00772267	rmd-1	T05G5.7	III 0.992558	0	1	0	0	0
WBGene00022128	-0.00771665	Y71F9B.6	Y71F9B.6	I -7.303978	0	1	0	0	0
WBGene00021935	-0.00771363	mrpl-46	Y55F3BL.1	IV -23.368490	0	0	0	0	0
WBGene00019133	-0.00771353	F59H6.2	F59H6.2	II -14.011820	0	0	0	0	0
WBGene00013805	-0.00771167	bca-2	Y116A8C.28	IV 16.142929	1	0	0	0	0
WBGene00004190	-0.00770964	pars-2	T27F6.5	I 13.237190	0	1	0	0	0
WBGene00022048	-0.00770785	fln-1	Y66H1B.2	IV -26.367821	1	0	0	0	0
WBGene00002076	-0.00770593	imb-2	R06A4.4	II 22.922741	0	1	0	0	0
WBGene00013738	-0.00770379	elpc-2	Y111B2A.17	III 18.158390	0	0	0	0	0
WBGene00018932	-0.00767064	mrpl-2	F56B3.8	IV -23.509239	0	0	0	0	0
WBGene00017075	-0.00766708	nap-1	D2096.8	IV 3.733699	1	0	0	0	0
WBGene00015851	-0.00766108	C16C8.13	C16C8.13	II -6.300531	0	1	0	0	0
WBGene00003951	-0.00765918	pbs-5	K05C4.1	I 26.465549	1	0	0	0	0
WBGene00011193	-0.00765671	algn-13	R10D12.12	V 5.861151	0	1	1	0	0
WBGene00012195	-0.00765376	bath-34	W02A11.5	I 13.981170	0	0	0	0	0
WBGene00017062	-0.00765096	glrx-3	D2063.3	V -5.930907	0	0	0	0	0
WBGene00014176	-0.00765006	ZK1010.2	ZK1010.2	III 20.688290	0	1	0	0	0
WBGene00016524	-0.0076335	C39B5.6	C39B5.6	III -15.018100	0	0	0	0	0
WBGene00000843	-0.00763075	cup-2	F25D7.1	I 4.969841	1	0	0	0	0
WBGene00004421	-0.00762583	rpl-10	F10B5.1	II 0.711423	1	0	0	0	0
WBGene00013880	-0.00762265	mppb-1	ZC410.2	IV 4.024173	0	0	0	0	0
WBGene00018681	-0.00761782	denn-4	F52C12.4	IV -12.844300	0	0	0	0	0
WBGene00013348	-0.00760283	fbxa-106	Y59A8B.11	V 13.904160	0	0	0	0	0
WBGene00001423	-0.0076007	fib-1	T01C3.7	V 7.129870	0	1	0	0	0
WBGene00018240	-0.00756893	cox-17	F40G9.2	III -26.920000	1	0	0	0	0
WBGene00006708	-0.00755558	ubc-13	Y54G2A.31	IV -6.695870	1	0	0	0	0
WBGene00003923	-0.00754611	pas-2	D1054.2	V 2.765842	0	1	0	0	0
WBGene00016586	-0.00753965	C42C1.8	C42C1.8	IV 5.837399	0	1	0	0	0
WBGene00021246	-0.00752916	Y22D7AL.7	Y22D7AL.7	III -20.949730	1	0	0	0	0
WBGene00013447	-0.00752561	nars-2	Y66D12A.23	III 10.165110	0	0	0	0	0
WBGene00021354	-0.00751961	fpn-1.1	Y37E3.16	I -11.481010	0	0	0	0	0
WBGene00006395	-0.00751806	taf-11.3	F43D9.5	III 2.725786	0	1	0	0	0
WBGene00006924	-0.00751679	vig-1	F56D12.5	II -15.496130	0	1	0	0	0
WBGene00001046	-0.00750419	dnj-28	Y54E10BL.4	I -5.257531	0	0	0	0	0
WBGene00077749	-0.00750387	D1046.7	N.A.	N.A.	0	0	0	0	0
WBGene00020087	-0.00750145	R119.1	R119.1	I -19.062790	0	1	0	0	0
WBGene00016702	-0.00748576	C46A5.6	C46A5.6	IV 3.470390	0	1	0	0	0
WBGene00015359	-0.00748274	C02G6.1	C02G6.1	V -0.791623	0	0	0	0	0
WBGene00008003	-0.00747519	enu-3.2	C38D4.1	III -2.546280	0	1	0	0	0
WBGene00019537	-0.00747486	K08D12.3	K08D12.3	IV -16.161131	0	1	0	0	0
WBGene00022599	-0.0074725	daf-41	ZC395.10	III -1.849280	0	1	0	0	0
WBGene00004358	-0.00746863	rhr-1	F08F3.3	V -2.020485	0	0	0	0	0
WBGene00022281	-0.00745937	abtm-1	Y74C10AR.3	I -8.541675	1	0	0	0	0
WBGene00015098	-0.00743704	snpc-3.1	B0273.3	IV 1.725440	0	1	1	0	0
WBGene00007502	-0.00743254	glb-4	C09H10.8	II 3.295518	0	0	0	0	0
WBGene00007681	-0.00742872	C18D11.3	C18D11.3	III 13.255070	0	0	0	0	0
WBGene00021673	-0.00742535	Y48G1BM.8	Y48G1BM.8	I -19.115879	0	0	0	0	0
WBGene00021651	-0.00742194	miro-3	Y47G6A.27	I -3.178400	0	0	0	0	0
WBGene00001044	-0.00741475	dnj-26	Y39C12A.8	IV 5.819677	0	0	0	0	0
WBGene00006387	-0.00739828	taf-6.1	W09B6.2	II -15.565400	0	1	0	0	0
WBGene00013365	-0.0073939	Y60A3A.19	Y60A3A.19	V 23.985941	0	0	0	0	0
WBGene00004702	-0.00738232	rsp-5	T28D9.2	II -0.210824	0	1	0	0	0
WBGene00007065	-0.00737953	pot-3	3R5.1	III 22.014200	0	1	0	0	0
WBGene00013677	-0.00737625	yars-1	Y105E8A.19	I 25.735701	0	0	0	1	0
WBGene00012095	-0.00737547	pssy-2	T27E9.5	III 21.225840	0	0	1	0	0
WBGene00016460	-0.00734962	C35E7.8	C35E7.8	I 5.215114	0	1	0	0	0
WBGene00017459	-0.0073256	F14D2.11	F14D2.11	II -6.656735	0	1	1	0	0
WBGene00011819	-0.00732256	hal-2	T16H12.11	III 1.804750	0	0	0	1	0
WBGene00017286	-0.00732164	F09E5.8	F09E5.8	II -1.787519	1	0	0	0	0
WBGene00004434	-0.00731676	rpl-22	C27A2.2	II -2.579778	1	0	0	0	0
WBGene00001401	-0.00731581	fbf-1	H12I13.4	II -0.571982	0	0	0	0	0
WBGene00004409	-0.00731129	rla-1	Y37E3.7	I -11.982250	0	0	0	0	0
WBGene00019433	-0.00730503	acdh-3	K06A5.6	I 1.132328	1	0	0	0	0
WBGene00014111	-0.00730502	rpc-25	ZK856.10	V 2.331570	0	1	0	0	0
WBGene00022034	-0.00729792	deps-1	Y65B4BL.2	I -18.983339	0	1	0	0	0
WBGene00006491	-0.00729613	acl-3	ZK809.2	IV 5.107638	0	1	1	0	0
WBGene00000915	-0.00729084	hsp-90	C47E8.5	V 6.674255	0	1	0	0	0
WBGene00019017	-0.00728984	F57F4.4	F57F4.4	V -0.180349	0	1	0	0	0
WBGene00011391	-0.00728475	mrps-12	T03D8.2	V 25.342300	0	0	0	0	0
WBGene00015176	-0.00728396	vps-51	B0414.8	I 0.457332	0	1	0	0	0
WBGene00021676	-0.00727603	Y48G1C.1	Y48G1C.1	I -20.135990	0	1	0	0	0
WBGene00019692	-0.00727171	fubl-4	M01A10.1	I 0.142815	0	1	0	0	0
WBGene00018341	-0.00726905	F42A10.5	F42A10.5	III -1.410615	0	0	0	0	0
WBGene00000146	-0.00726812	ape-1	F46F3.4	V 3.254476	1	0	0	0	0
WBGene00044745	-0.00726702	Y62E10A.20	Y62E10A.20	IV 8.860462	0	0	0	0	0
WBGene00000777	-0.00726214	cpn-1	F43G9.9	I 3.013024	0	1	0	0	0
WBGene00001151	-0.00726138	ech-2	F38H4.8	IV 5.320714	0	0	0	0	0
WBGene00017288	-0.00726131	F09E5.10	F09E5.10	II -1.787558	0	0	0	0	0
WBGene00022022	-0.00726118	Y61A9LA.11	Y61A9LA.11	V -4.946754	0	0	0	0	0
WBGene00010922	-0.00725838	M142.5	M142.5	III 5.624729	0	0	0	0	0
WBGene00002153	-0.0072534	iars-2	C25A1.7	I 4.718968	0	1	0	0	0
WBGene00009897	-0.00724281	skpo-1	F49E12.1	II 0.769953	0	0	0	0	0
WBGene00003953	-0.00723289	pbs-7	F39H11.5	I 3.018307	0	1	0	0	0
WBGene00022250	-0.00722512	Y73B6BL.29	Y73B6BL.29	IV 3.157753	0	0	0	0	0
WBGene00014209	-0.0072193	ZK1067.3	ZK1067.3	II 1.095072	0	1	0	0	0
WBGene00002225	-0.00721878	klp-15	M01E11.6	I 0.216936	0	1	1	0	0
WBGene00017889	-0.00720423	F28B3.10	F28B3.10	I -0.476299	1	0	0	0	0
WBGene00021508	-0.0072024	Y41D4A.6	Y41D4A.6	IV -16.073709	0	0	0	0	0
WBGene00020399	-0.00720068	ztf-4	T10B11.3	I 1.539785	0	1	0	0	0
WBGene00018612	-0.00719942	disl-2	F48E8.6	III -1.692940	0	1	0	0	0
WBGene00022470	-0.00719052	mrpl-19	Y119C1B.4	I -1.163103	1	0	0	0	0
WBGene00020480	-0.00717697	ssup-72	T13C2.4	II 0.104480	0	0	0	0	0
WBGene00007762	-0.0071591	C27B7.5	C27B7.5	IV 3.999709	0	1	1	0	0
WBGene00003130	-0.00714897	map-2	Y116A8A.9	IV 15.358110	1	0	0	0	0
WBGene00021877	-0.00714354	Y54G2A.12	Y54G2A.12	IV -6.740396	0	0	0	0	0
WBGene00001514	-0.00713924	xnd-1	C05D2.5	III -1.492640	0	1	0	0	0
WBGene00021944	-0.00713622	Y55F3BR.7	N.A.	N.A.	0	0	0	0	0
WBGene00009507	-0.00712104	mus-101	F37D6.1	I 5.052472	0	1	0	0	0
WBGene00022090	-0.00711327	Y69A2AR.19	Y69A2AR.19	IV -7.270106	0	0	0	0	1
WBGene00007100	-0.00710515	asps-1	B0024.10	V 2.476510	0	1	0	0	0
WBGene00004244	-0.00709735	puf-8	C30G12.7	II 0.500136	0	1	0	0	0
WBGene00003925	-0.00708741	pas-4	C36B1.4	I 3.036955	0	1	0	0	0
WBGene00012908	-0.00708651	Y46G5A.18	Y46G5A.18	II 11.249460	0	0	0	0	0
WBGene00018921	-0.00708047	sago-2	F56A6.1	I -18.772270	0	0	0	0	0
WBGene00004960	-0.00707795	spe-6	Y66D12A.20	III 10.552400	0	0	0	0	0
WBGene00001229	-0.00707659	eif-3.F	D2013.7	II 1.273024	1	0	0	0	0
WBGene00021021	-0.007075	mrpl-30	W04B5.4	III -14.607270	1	0	0	0	0
WBGene00002244	-0.00705866	laf-1	Y71H2AM.19	III -10.204740	1	0	0	0	0
WBGene00011300	-0.0070552	R107.5	R107.5	III 0.118589	1	0	0	0	0
WBGene00008920	-0.00704796	eef-1G	F17C11.9	V 2.868996	1	0	0	0	0
WBGene00013445	-0.00704781	Y66D12A.19	Y66D12A.19	III 10.602190	0	0	0	0	0
WBGene00004478	-0.00704585	rps-9	F40F8.10	II 3.319003	0	0	0	0	0
WBGene00004422	-0.00704579	rpl-11.1	T22F3.4	V -8.602761	0	1	0	0	0
WBGene00015814	-0.00703165	oatr-1	C16A3.10	III -1.304490	0	0	0	0	0
WBGene00008196	-0.00702792	C49C3.6	C49C3.6	IV 16.491341	0	1	0	0	0
WBGene00012567	-0.00702782	Y37H2A.7	Y37H2A.7	V 14.290420	0	0	0	0	0
WBGene00006463	-0.00702454	nduf-2.2	T26A5.3	III -1.249743	0	0	1	0	0
WBGene00044720	-0.00701455	metl-2	Y53F4B.42	II 23.833401	0	0	0	0	0
WBGene00022531	-0.00701259	morc-1	ZC155.3	III -2.014647	0	1	0	0	0
WBGene00000887	-0.0070094	cyn-11	T01B7.4	II 0.863110	0	1	0	0	0
WBGene00020808	-0.00700836	clik-1	T25F10.6	V 0.147348	0	0	0	1	0
WBGene00012221	-0.00700684	W03C9.5	W03C9.5	II 4.779103	0	1	0	0	0
WBGene00021201	-0.0069817	Y17G9B.4	Y17G9B.4	IV 0.850525	0	1	0	0	0
WBGene00004477	-0.00697775	rps-8	F42C5.8	IV 3.320553	1	0	0	0	0
WBGene00017767	-0.00697608	F25B4.4	F25B4.4	V -1.242175	1	0	0	0	0
WBGene00022219	-0.00697056	Y73B3A.18	Y73B3A.18	X -21.349680	0	0	0	0	0
WBGene00010303	-0.00696602	cri-3	F59A2.3	III -7.036934	0	1	0	0	0
WBGene00002256	-0.00695613	lbp-4	ZK742.5	V 0.911189	0	1	0	0	0
WBGene00003992	-0.00695459	pgl-1	ZK381.4	IV 3.253550	0	1	1	0	0
WBGene00021468	-0.00694318	epg-2	Y39G10AR.10	I -9.582414	0	1	0	0	0
WBGene00013243	-0.00694129	Y56A3A.31	Y56A3A.31	III 13.726000	0	0	0	0	0
WBGene00018960	-0.00693195	ilcr-2	F56D1.2	II -1.286830	0	0	0	0	0
WBGene00019008	-0.00692924	pdxk-1	F57C9.1	I -0.704275	1	0	0	0	0
WBGene00001744	-0.00692803	gars-1	T10F2.1	III -2.047154	1	0	0	0	0
WBGene00007826	-0.006916	C30H6.9	C30H6.9	IV 16.598339	0	0	0	0	0
WBGene00001977	-0.00690543	hmg-12	Y17G7A.1	II 4.136843	0	1	0	0	0
WBGene00015413	-0.00689669	pdhb-1	C04C3.3	IV -4.523260	1	0	0	0	0
WBGene00021341	-0.00688866	Y35H6.1	N.A.	N.A.	0	0	0	0	0
WBGene00020600	-0.00688707	trd-1	T20B12.1	III -0.736510	0	1	0	0	0
WBGene00011212	-0.0068854	R10E8.6	R10E8.6	V 14.849970	0	0	0	0	0
WBGene00013249	-0.0068799	Y57A10A.4	Y57A10A.4	II 6.805116	0	0	0	0	0
WBGene00018782	-0.00687794	cct-3	F54A3.3	II -13.837860	1	0	0	0	0
WBGene00021276	-0.00686996	Y23H5B.5	Y23H5B.5	I -8.472148	0	0	0	0	0
WBGene00001402	-0.0068692	fbf-2	F21H12.5	II -0.523905	0	1	0	0	0
WBGene00005648	-0.00686048	srp-7	F20D6.4	V 1.123224	1	0	0	0	0
WBGene00020467	-0.0068497	T12F5.2	T12F5.2	I -2.761597	0	1	0	0	0
WBGene00013208	-0.00684754	Y54G9A.5	Y54G9A.5	II 19.923750	0	1	1	0	0
WBGene00012126	-0.0068305	T28D6.6	T28D6.6	III 8.714823	0	0	0	0	0
WBGene00006725	-0.00682706	ubl-1	H06I04.4	III -7.915276	0	1	0	0	0
WBGene00012952	-0.00682612	Y47H9C.9	Y47H9C.9	I 12.909130	0	0	0	0	0
WBGene00006832	-0.00682018	unc-105	C41C4.5	II 0.689401	0	0	0	0	0
WBGene00015920	-0.00681714	eif-3.L	C17G10.9	II -1.020320	1	0	0	0	0
WBGene00000499	-0.00680749	chk-2	Y60A3A.12	V 23.974400	0	0	0	0	0
WBGene00013214	-0.00680176	Y54G11A.3	Y54G11A.3	II 22.899481	0	0	0	0	0
WBGene00001566	-0.00679936	acdh-13	C28C12.9	IV 3.858250	0	0	0	0	0
WBGene00008349	-0.00677181	CE7X_3.1	CE7X_3.1	X -21.650600	0	0	0	0	0
WBGene00003993	-0.00676598	pgl-2	B0523.3	III -0.152717	0	1	0	0	0
WBGene00010805	-0.0067554	M01E5.2	M01E5.2	I 17.376040	0	0	0	0	0
WBGene00022731	-0.00675145	ZK402.5	ZK402.5	X -18.171070	0	0	0	0	0
WBGene00009189	-0.00675069	F27D4.4	F27D4.4	I 2.315257	0	0	0	0	0
WBGene00013878	-0.00673663	atfs-1	ZC376.7	V 6.196510	0	0	0	0	0
WBGene00021826	-0.00673569	txl-1	Y54E10A.3	I -4.454820	0	1	0	0	0
WBGene00007352	-0.00673313	cdc-48.1	C06A1.1	II 3.081110	0	1	0	0	0
WBGene00019430	-0.00673183	K06A5.2	K06A5.2	I 1.136750	0	0	0	0	1
WBGene00006512	-0.00673051	abcf-1	F18E2.2	V 4.640583	1	0	0	0	0
WBGene00003826	-0.00673007	ntl-3	Y56A3A.1	III 13.268490	1	0	0	0	0
WBGene00011607	-0.00671881	T08D2.2	T08D2.2	X -20.675230	0	0	0	0	0
WBGene00018698	-0.00671852	vha-18	F52E1.10	V 1.393566	0	1	1	0	0
WBGene00019076	-0.00671751	mrpl-24	F59A3.3	I 0.044402	1	0	0	0	0
WBGene00018794	-0.00671393	attf-3	F54C4.3	III -27.063520	0	0	0	0	0
WBGene00009769	-0.006711	F46B6.4	F46B6.4	V 2.194547	0	1	0	0	0
WBGene00000549	-0.00670385	cls-2	R107.6	III 0.122359	1	0	0	0	0
WBGene00012674	-0.00669951	bed-1	Y39B6A.12	V 20.199440	0	0	0	0	0
WBGene00004482	-0.00668456	rps-13	C16A3.9	III -1.336707	1	0	0	0	0
WBGene00008318	-0.00667618	C54G4.9	C54G4.9	I 2.424444	0	1	0	0	0
WBGene00021014	-0.00667175	W03G9.2	W03G9.2	I -0.441137	0	1	0	0	0
WBGene00010905	-0.00667127	mrps-34	M88.2	III -3.119290	0	1	0	0	0
WBGene00003989	-0.00666742	pfn-1	Y18D10A.20	I 14.227860	0	1	0	0	0
WBGene00013804	-0.00666712	Y116A8C.27	Y116A8C.27	IV 16.136271	1	0	0	0	0
WBGene00010626	-0.00666658	K07C5.3	K07C5.3	V 2.509133	0	0	0	0	0
WBGene00021378	-0.00665229	Y37E11B.6	Y37E11B.6	IV -3.127557	1	0	0	0	0
WBGene00007545	-0.00664743	C13B4.1	C13B4.1	II 23.016991	0	0	0	0	0
WBGene00017239	-0.00664564	F08B6.1	F08B6.1	I 1.311980	0	1	0	0	0
WBGene00001167	-0.00664537	eef-2	F25H5.4	I 3.631666	1	0	0	0	0
WBGene00003584	-0.00664104	ndx-7	C43E11.7	I -1.557763	0	0	0	0	0
WBGene00001793	-0.00663603	gsy-1	Y46G5A.31	II 12.082050	0	0	0	0	0
WBGene00021082	-0.00663386	zip-11	W08E12.1	IV -4.754228	0	0	0	0	0
WBGene00020999	-0.00663273	W03F9.1	W03F9.1	V -20.011740	0	0	0	0	0
WBGene00000257	-0.0066313	bmk-1	F23B12.8	V 6.382370	0	1	0	0	0
WBGene00001233	-0.00662496	eif-3.K	T16G1.11	V 4.751381	0	0	1	0	0
WBGene00004451	-0.00662131	rpl-37	C54C6.1	III -5.947680	0	0	0	0	0
WBGene00018846	-0.00662092	eef-1B.1	F54H12.6	III -0.460150	1	0	0	0	0
WBGene00012315	-0.00661568	immt-2	W06H3.1	V 11.172840	0	1	0	0	0
WBGene00007744	-0.00660812	C26D10.3	C26D10.3	II 0.760965	0	0	0	0	0
WBGene00020264	-0.00660662	acl-8	T05H4.1	V -0.153256	0	0	0	0	0
WBGene00022203	-0.00659951	Y73B3A.1	Y73B3A.1	X -21.407860	0	0	0	0	0
WBGene00003934	-0.00659853	pat-10	F54C1.7	I -0.427936	1	0	0	0	0
WBGene00022463	-0.00659659	elpc-1	Y110A7A.16	I -0.401947	0	1	0	0	0
WBGene00015191	-0.00659381	B0432.10	B0432.10	II -15.656380	0	1	0	0	0
WBGene00005662	-0.00659313	sars-2	W03B1.4	IV 0.185201	0	0	0	0	0
WBGene00015509	-0.00658363	C06A6.4	C06A6.4	IV 3.491199	1	0	0	0	0
WBGene00004444	-0.00656975	rpl-30	Y106G6H.3	I 5.030240	1	0	0	0	0
WBGene00000804	-0.00656952	csc-1	Y48E1B.12	II 18.415091	1	0	0	0	0
WBGene00007686	-0.00656876	tomm-40	C18E9.6	II 0.944588	0	1	0	0	0
WBGene00006889	-0.00656536	pfd-3	T06G6.9	I 13.959170	1	0	0	0	0
WBGene00002229	-0.006552	klp-19	Y43F4B.6	III 21.210020	0	1	0	0	0
WBGene00006994	-0.00654876	zyg-9	F22B5.7	II 0.811780	0	1	0	0	0
WBGene00013984	-0.00654521	ZK512.4	ZK512.4	III 0.196730	0	0	0	0	0
WBGene00001581	-0.00653861	gfi-1	F57F4.3	V -0.180854	0	1	0	0	0
WBGene00044420	-0.00653826	C50D2.10	C50D2.10	II -16.165051	0	0	0	0	0
WBGene00022351	-0.00652802	Y82E9BR.19	Y82E9BR.19	III -21.821711	0	0	0	0	0
WBGene00021395	-0.00652643	pnc-1	Y38C1AA.3	IV -26.855511	0	0	0	0	0
WBGene00010419	-0.00652271	atp-1	H28O16.1	I 13.879000	1	0	0	0	0
WBGene00011063	-0.00652256	cpg-3	R06C7.4	I 1.855928	0	1	1	0	0
WBGene00010785	-0.00652236	top-2	K12D12.1	II 4.109939	0	1	0	0	0
WBGene00007235	-0.00651735	ahsa-1	C01G10.8	V 7.336320	0	1	0	0	0
WBGene00004916	-0.00650878	snr-3	T28D9.10	II -0.218968	0	1	0	0	0
WBGene00002045	-0.00649968	icd-1	C56C10.8	II -0.108008	0	1	0	0	0
WBGene00022457	-0.00649238	Y110A7A.7	Y110A7A.7	I -0.389383	0	0	0	0	0
WBGene00009006	-0.00648046	F21D5.1	F21D5.1	IV 3.957387	0	1	0	0	0
WBGene00009119	-0.00647789	ndk-1	F25H2.5	I 5.054807	1	0	0	0	0
WBGene00007150	-0.00647602	acly-2	B0365.1	V 4.912680	0	1	0	0	0
WBGene00013189	-0.00647423	Y54E2A.4	Y54E2A.4	II 23.464540	0	0	0	0	0
WBGene00004493	-0.00646504	rps-24	T07A9.11	IV -26.250650	1	0	0	0	0
WBGene00004167	-0.00646453	pqn-87	Y57A10A.18	II 7.032145	1	0	0	0	0
WBGene00004440	-0.00645213	rpl-26	F28C6.7	II 0.825265	1	0	0	0	0
WBGene00004782	-0.0064439	set-2	C26E6.9	III -2.352024	0	1	0	0	0
WBGene00013004	-0.00643742	mrpl-37	Y48E1B.5	II 18.127600	1	0	0	0	0
WBGene00018997	-0.00643453	F57B9.3	F57B9.3	III -0.875950	0	0	0	1	0
WBGene00019569	-0.0064282	K09D9.12	K09D9.12	V -7.091898	0	0	0	0	0
WBGene00001829	-0.00641983	hcp-1	ZK1055.1	V 0.109060	0	1	0	0	0
WBGene00011123	-0.00641814	nuaf-3	R07H5.3	IV 4.921870	0	0	0	1	0
WBGene00003148	-0.00641737	mbf-1	H21P03.1	IV 4.988379	1	0	0	0	0
WBGene00012187	-0.00641727	rpb-11	W01G7.3	II 22.375830	0	1	0	0	0
WBGene00007312	-0.00641446	C04H5.1	C04H5.1	II 23.086580	0	1	0	0	0
WBGene00021925	-0.00640775	immp-2	Y55F3AM.8	IV -22.760941	0	0	0	0	0
WBGene00017759	-0.00639919	sucl-2	F23H11.3	III -25.359301	1	0	0	0	0
WBGene00007784	-0.00639872	ruvb-1	C27H6.2	V 2.224606	0	1	0	0	0
WBGene00015670	-0.00639129	C10B5.1	C10B5.1	V 1.476024	0	1	0	0	0
WBGene00004487	-0.00638705	rps-18	Y57G11C.16	IV 12.530910	1	0	0	0	0
WBGene00010758	-0.00638536	vnut-1	K10H10.1	II 23.026730	0	0	0	0	0
WBGene00018426	-0.00637924	F44E7.4	F44E7.4	V -1.000268	1	0	0	0	0
WBGene00009734	-0.00637349	F45G2.8	F45G2.8	III 21.215380	0	0	0	0	0
WBGene00017087	-0.00636485	E01A2.5	E01A2.5	I -1.701814	0	0	0	0	0
WBGene00004880	-0.00636472	smg-2	Y48G8AL.6	I -16.912180	0	0	0	0	0
WBGene00016021	-0.00636177	C23H3.5	C23H3.5	II -17.949970	0	1	0	0	0
WBGene00002059	-0.00635912	ife-1	F53A2.6	III 21.211201	0	1	0	0	0
WBGene00018679	-0.00635657	F52C12.2	F52C12.2	IV -12.702000	0	1	0	0	0
WBGene00001497	-0.00635629	fars-1	T08B2.9	I 0.879908	1	0	0	0	0
WBGene00001647	-0.00635401	gna-2	T23G11.2	I 2.282725	0	1	0	0	0
WBGene00019890	-0.00635387	R05F9.6	R05F9.6	II -2.949502	1	0	0	0	0
WBGene00009284	-0.00635186	F31C3.2	F31C3.2	I 29.736940	0	1	0	0	0
WBGene00013143	-0.00634766	Y53C12B.1	Y53C12B.1	II 1.707503	0	1	0	0	0
WBGene00020099	-0.00634598	R144.11	R144.11	III -2.244154	0	0	0	0	0
WBGene00021659	-0.00633528	Y48G1A.3	N.A.	N.A.	1	0	0	0	0
WBGene00006381	-0.00633472	tac-1	Y54E2A.3	II 23.457790	0	1	0	0	0
WBGene00000259	-0.00633012	bpl-1	F13H8.10	II -0.390883	0	0	0	0	0
WBGene00000378	-0.00631764	cct-2	T21B10.7	II 0.929291	0	1	0	0	0
WBGene00004481	-0.0063128	rps-12	F54E7.2	III -1.458577	0	0	0	0	0
WBGene00000698	-0.00630418	col-124	C24F3.6	IV 4.560370	0	0	0	0	0
WBGene00012185	-0.00630368	W01F3.2	W01F3.2	V 25.030550	0	0	0	0	0
WBGene00016261	-0.00629826	C30F12.2	C30F12.2	I 1.579708	0	0	0	0	0
WBGene00014848	-0.0062969	VM106R.1	VM106R.1	II 3.127833	0	0	0	0	0
WBGene00050936	-0.00629365	ZK856.16	ZK856.16	V 2.330930	0	0	0	0	0
WBGene00006734	-0.00628784	ufd-2	T05H10.5	II 0.660692	1	0	0	0	0
WBGene00011736	-0.00628677	T12D8.9	T12D8.9	III 21.295151	0	0	0	0	0
WBGene00001336	-0.00628018	qars-1	Y41E3.4	IV 12.811130	1	0	0	0	0
WBGene00011309	-0.00627308	R186.8	R186.8	V 4.770551	0	0	0	0	0
WBGene00007766	-0.0062702	C27C7.1	C27C7.1	I 8.655758	0	1	1	0	0
WBGene00021192	-0.00626761	Y14H12B.2	Y14H12B.2	II -5.959811	0	1	0	0	0
WBGene00013551	-0.00626411	Y75B8A.16	Y75B8A.16	III 16.135210	0	0	0	0	0
WBGene00008117	-0.00625628	gsr-1	C46F11.2	III -4.914444	1	0	0	0	0
WBGene00012543	-0.00624753	nkcc-1	Y37A1C.1	IV 11.471510	0	0	0	0	0
WBGene00021698	-0.00623658	frl-1	Y48G9A.4	III -15.147370	0	0	0	0	0
WBGene00012890	-0.0062261	lact-9	Y45F10D.11	IV 10.855170	0	0	0	0	0
WBGene00011606	-0.00622209	T08D2.1	T08D2.1	X -20.705610	0	0	0	0	0
WBGene00013433	-0.00622198	Y66D12A.7	Y66D12A.7	III 11.040710	0	0	0	0	0
WBGene00004420	-0.006211	rpl-9	R13A5.8	III -0.665571	1	0	0	0	0
WBGene00010556	-0.00620996	rack-1	K04D7.1	IV 4.555951	1	0	0	0	0
WBGene00004492	-0.00620609	rps-23	F28D1.7	IV 5.901459	0	0	0	0	0
WBGene00017816	-0.00620032	hrpk-1	F26B1.2	I 0.985507	0	1	0	0	0
WBGene00002238	-0.0061963	kars-1	T02G5.9	II 0.484121	0	1	0	0	0
WBGene00019723	-0.00619431	fbxc-47	M02B7.1	IV -2.164875	0	1	0	0	0
WBGene00000379	-0.00619375	cct-4	K01C8.10	II 0.758957	0	1	0	0	0
WBGene00020168	-0.00619114	mct-5	T02G5.12	II 0.493671	0	1	1	0	0
WBGene00021828	-0.00618964	Y54E10A.6	Y54E10A.6	I -4.473957	0	1	0	0	0
WBGene00007712	-0.0061855	mrpl-34	C25A1.13	I 4.737973	0	0	0	0	0
WBGene00009937	-0.00618492	lsl-1	F52F12.4	I 4.017070	0	1	0	0	0
WBGene00015186	-0.00618311	misc-1	B0432.4	II -15.655880	1	0	0	0	0
WBGene00010784	-0.00617843	twk-48	K11H3.7	III 1.132064	0	0	0	0	0
WBGene00004432	-0.00617608	rpl-20	E04A4.8	IV 0.819756	1	0	0	0	0
WBGene00021857	-0.00617381	iffb-1	Y54F10BM.2	III -14.763280	0	0	0	0	0
WBGene00012992	-0.00617075	mrpl-20	Y48C3A.10	II 16.686251	1	0	0	0	0
WBGene00007966	-0.00617037	maph-1.3	C36A4.5	III -4.248365	0	1	0	0	0
WBGene00044063	-0.00615147	bpnt-1	ZK430.2	II -4.557336	1	0	0	0	0
WBGene00008061	-0.00615098	C41G7.3	C41G7.3	I 3.787611	0	1	0	0	0
WBGene00000765	-0.00614785	coq-5	ZK652.9	III -0.544031	0	1	0	0	0
WBGene00020166	-0.0061465	T02G5.7	T02G5.7	II 0.492863	1	0	0	0	0
WBGene00018935	-0.00613986	skr-18	F56B3.12	IV -23.463221	0	0	0	0	0
WBGene00017928	-0.0061294	tut-1	F29C4.6	IV -26.964170	0	0	0	0	0
WBGene00009132	-0.00612628	F25H8.2	F25H8.2	IV 4.452672	0	1	0	0	0
WBGene00001227	-0.0061259	eif-3.D	R08D7.3	III 0.054620	1	0	0	0	0
WBGene00008428	-0.00612564	eif-2Bepsilon	D2085.3	II 0.838548	0	0	0	0	0
WBGene00004093	-0.00612327	ppw-1	C18E3.7	I -1.627173	0	0	0	0	0
WBGene00018781	-0.00612203	F54A3.2	F54A3.2	II -13.837450	0	0	0	0	0
WBGene00004410	-0.00612158	rla-2	Y62E10A.1	IV 8.731606	1	0	0	0	0
WBGene00000854	-0.00611735	cux-7	C07H6.8	III -0.711449	0	0	0	0	0
WBGene00022117	-0.00611284	Y71F9AL.12	Y71F9AL.12	I -5.309002	0	0	0	0	0
WBGene00011613	-0.00610614	T08D2.8	T08D2.8	X -20.512020	0	0	0	0	0
WBGene00020404	-0.00610314	T10B11.8	T10B11.8	I 1.570666	0	1	1	0	0
WBGene00015272	-0.00608999	C01B4.8	C01B4.8	V -14.840520	0	0	0	0	0
WBGene00001934	-0.00608872	his-60	F55G1.11	IV 3.338850	0	0	0	0	0
WBGene00001865	-0.00608789	him-6	T04A11.6	IV 5.989367	0	1	0	0	0
WBGene00010465	-0.00608624	K01D12.6	K01D12.6	V 4.100520	0	1	0	0	0
WBGene00011612	-0.00608607	T08D2.7	T08D2.7	X -20.562149	0	0	0	0	0
WBGene00050885	-0.00607384	Y94H6A.12	Y94H6A.12	IV -6.750470	0	0	0	0	0
WBGene00013605	-0.00606833	Y95D11A.1	Y95D11A.1	I 6.163719	0	1	0	0	0
WBGene00003949	-0.00606212	pbs-3	Y38A8.2	II -2.619970	0	1	0	0	0
WBGene00004491	-0.00606143	rps-22	F53A3.3	III -15.729980	1	0	0	0	0
WBGene00022067	-0.00605639	Y67D8C.3	Y67D8C.3	IV -6.130719	0	0	0	0	0
WBGene00021921	-0.00604657	rbm-39	Y55F3AM.3	IV -22.705450	0	1	0	0	0
WBGene00011804	-0.00604233	T16G12.3	T16G12.3	III 1.739484	0	1	0	0	0
WBGene00021829	-0.00602932	mrpl-17	Y54E10A.7	I -4.474214	1	0	0	0	0
WBGene00001231	-0.00602822	eif-3.H	C41D11.2	I -1.305234	1	0	0	0	0
WBGene00013204	-0.00602594	Y54E5B.2	Y54E5B.2	I 27.744989	0	1	0	0	0
WBGene00019011	-0.00602539	F57C9.4	F57C9.4	I -0.715557	0	1	0	0	0
WBGene00017934	-0.00601531	F30B5.4	F30B5.4	IV -0.141367	0	0	0	0	0
WBGene00000885	-0.00600914	cyn-9	T27D1.1	III -4.714567	0	1	0	0	0
WBGene00012897	-0.00600827	pisy-1	Y46G5A.5	II 10.895390	1	0	0	0	0
WBGene00008035	-0.00600461	C39E9.12	C39E9.12	IV 7.853190	0	1	0	0	0
WBGene00012472	-0.00600197	Y17G7B.21	Y17G7B.21	II 5.413937	0	0	0	0	0
WBGene00011239	-0.00599784	pges-2	R11A8.5	IV 4.578660	0	0	0	0	0
WBGene00013026	-0.00598764	Y49A3A.3	Y49A3A.3	V 6.256877	0	1	0	0	0
WBGene00194707	-0.00598042	C53A5.17	C53A5.17	V 6.432463	0	0	0	0	0
WBGene00007234	-0.00598003	C01G10.7	C01G10.7	V 7.339355	0	1	0	0	0
WBGene00020035	-0.0059797	egg-5	R12E2.10	I -1.652306	0	1	0	0	0
WBGene00003134	-0.00597358	mat-3	F10C5.1	III -26.840330	0	1	0	0	0
WBGene00004475	-0.00596908	rps-6	Y71A12B.1	I 22.388371	1	0	0	0	0
WBGene00019121	-0.00596652	npl-4.2	F59E12.5	II -1.017419	0	0	0	0	0
WBGene00009444	-0.00596552	F35G12.11	F35G12.11	III -3.039294	0	1	0	0	0
WBGene00004474	-0.00596011	rps-5	T05E11.1	IV 4.875488	0	0	0	0	0
WBGene00020037	-0.00596	mrps-6	R12E2.12	I -1.638516	0	0	0	0	0
WBGene00021932	-0.00595979	cox-18	Y55F3AR.1	IV -22.072901	0	0	0	0	0
WBGene00008371	-0.0059543	D1054.3	D1054.3	V 2.766697	0	1	0	0	0
WBGene00003884	-0.00595143	osm-3	M02B7.3	IV -2.207221	0	0	0	0	0
WBGene00019429	-0.00594968	K06A5.1	K06A5.1	I 1.143186	0	1	0	0	0
WBGene00014123	-0.00594108	elpc-3	ZK863.3	V 3.709460	1	0	0	0	0
WBGene00014938	-0.00594081	mdt-9	Y62E10A.11	IV 8.867980	0	0	0	0	0
WBGene00010699	-0.00593692	trpp-6	K08H10.9	V 2.228710	0	0	0	0	0
WBGene00020499	-0.0059363	T14B4.2	T14B4.2	II 0.050262	0	0	0	0	0
WBGene00004298	-0.00593621	rad-54	W06D4.6	I 3.485774	0	1	0	0	0
WBGene00000386	-0.00593533	cdc-25.1	K06A5.7	I 1.139438	0	1	0	0	0
WBGene00000143	-0.00593303	apc-2	K06H7.6	III -0.383689	0	1	0	0	0
WBGene00006573	-0.00593237	tin-10	Y66D12A.22	III 10.363690	1	0	0	0	0
WBGene00012696	-0.00592556	reps-1	Y39B6A.38	V 18.478390	0	0	0	0	0
WBGene00044322	-0.0059224	tag-280	F15A4.12	II 10.038460	0	0	0	0	0
WBGene00008385	-0.00592215	D1081.7	D1081.7	I 2.863505	0	1	0	0	0
WBGene00011156	-0.00592011	rbm-3.2	R09B3.3	I 12.928500	0	1	0	0	0
WBGene00016623	-0.00591944	psmd-9	C44B7.1	II 0.137832	0	1	0	0	0
WBGene00022224	-0.00591303	set-28	Y73B3B.2	X -20.394400	0	0	0	0	0
WBGene00000935	-0.00591284	daz-1	F56D1.7	II -1.408373	0	1	0	0	0
WBGene00004380	-0.00591259	rnf-1	C06A5.9	I 0.668207	0	1	0	0	0
WBGene00020068	-0.0059089	cra-1	R13F6.10	III -0.913981	0	1	0	0	0
WBGene00010325	-0.00590754	exos-3	F59C6.4	I 5.054676	0	1	0	0	0
WBGene00006626	-0.00590525	tsn-1	F10G7.2	II -3.140608	0	0	0	1	0
WBGene00008537	-0.00590415	F02H6.4	F02H6.4	IV 11.529270	0	1	1	0	0
WBGene00012551	-0.00590167	cec-7	Y37D8A.11	III 19.221670	0	1	0	0	0
WBGene00022296	-0.00590086	xpc-1	Y76B12C.2	IV -12.328840	0	1	0	0	0
WBGene00015703	-0.00588695	C11D2.7	C11D2.7	IV 3.033895	1	0	0	0	0
WBGene00044758	-0.00588364	Y37H2A.12	Y37H2A.12	V 14.269290	0	0	0	0	0
WBGene00006391	-0.00587436	taf-9	T12D8.7	III 21.302311	1	0	0	0	0
WBGene00020957	-0.00587316	W02H5.2	W02H5.2	V -13.401890	0	0	0	0	0
WBGene00003082	-0.00586783	lsm-8	Y73B6BL.32	IV 3.164902	0	0	0	0	0
WBGene00022775	-0.00586529	ZK616.5	ZK616.5	IV 1.649219	0	0	0	0	0
WBGene00015577	-0.00586373	ugt-64	C07G3.9	V -10.765240	1	0	0	0	0
WBGene00009559	-0.00585767	mtx-1	F39B2.11	I 26.644070	1	0	0	0	0
WBGene00021595	-0.00585483	Y46E12BL.2	Y46E12BL.2	II 24.634480	0	0	0	0	0
WBGene00007616	-0.0058453	rpoa-12	C15H11.8	V 6.304120	0	1	0	0	0
WBGene00017916	-0.00584396	F29A7.6	F29A7.6	II -11.790300	0	1	0	0	0
WBGene00016496	-0.00584341	C37C3.2	C37C3.2	V 0.919045	1	0	0	0	0
WBGene00008238	-0.00584121	C50F4.16	C50F4.16	V 2.046092	0	0	0	0	0
WBGene00015308	-0.00583462	ddi-1	C01G5.6	IV 3.203330	0	1	0	0	0
WBGene00011867	-0.00583142	chc-1	T20G5.1	III 2.012344	0	0	0	0	0
WBGene00006536	-0.0058295	tbb-1	K01G5.7	III 5.082253	1	0	0	0	0
WBGene00004823	-0.00582291	skr-17	C06A8.4	II 0.564110	0	1	0	0	0
WBGene00017166	-0.00581787	aldo-2	F01F1.12	III -1.437976	1	0	0	0	0
WBGene00010879	-0.00581062	M05D6.6	M05D6.6	II 0.813550	1	0	0	0	0
WBGene00044466	-0.00580806	Y48A5A.3	Y48A5A.3	IV -12.586290	0	0	0	0	0
WBGene00004473	-0.00580618	rps-4	Y43B11AR.4	IV 3.288425	1	0	0	0	0
WBGene00007649	-0.00580169	C17G1.2	C17G1.2	X 1.731073	0	0	0	0	0
WBGene00004445	-0.00579858	rpl-31	W09C5.6	I 21.635340	1	0	0	0	0
WBGene00008740	-0.00579442	F13D12.5	F13D12.5	II 4.009896	0	1	0	0	0
WBGene00002226	-0.00579	klp-16	C41G7.2	I 3.787244	0	0	0	0	0
WBGene00020098	-0.00578181	R144.10	R144.10	III -2.252030	0	0	0	0	0
WBGene00012714	-0.00576897	abce-1	Y39E4B.1	III 20.952200	0	0	0	0	0
WBGene00013765	-0.00576624	cdkr-3	Y113G7B.16	V 24.980900	0	0	0	0	0
WBGene00013340	-0.00576362	tcc-1	Y59A8A.3	V 13.312100	1	0	0	0	0
WBGene00022673	-0.00576125	ZK177.8	ZK177.8	II -1.227142	1	0	0	0	0
WBGene00009092	-0.00575793	tomm-20	F23H12.2	V 4.002400	1	0	0	0	0
WBGene00004044	-0.00575052	plk-3	F55G1.8	IV 3.337583	0	1	0	0	0
WBGene00021350	-0.00575033	Y37E3.8	Y37E3.8	I -11.955260	1	0	0	0	0
WBGene00001606	-0.00574838	gln-5	F26D10.10	IV 16.310949	0	1	1	0	0
WBGene00004504	-0.00574511	rpt-4	F23F1.8	II -17.970421	0	1	0	0	0
WBGene00013610	-0.00573346	fbxa-206	Y102A5C.1	V 11.348810	0	1	1	0	0
WBGene00000497	-0.00572779	chs-2	F48A11.1	II -15.822880	0	0	0	0	0
WBGene00000112	-0.00571972	alh-6	F56D12.1	II -15.507920	1	0	0	0	0
WBGene00014221	-0.00571699	eif-2Balpha	ZK1098.4	III 0.581502	0	0	0	0	0
WBGene00011350	-0.00570938	perm-1	T01H3.4	II 0.598771	0	1	0	0	0
WBGene00013213	-0.00570359	Y54G11A.2	Y54G11A.2	II 22.898960	0	0	0	0	0
WBGene00017159	-0.00570096	F01F1.2	F01F1.2	III -1.437287	0	1	0	0	0
WBGene00006465	-0.00569716	fntb-1	F23B12.6	V 6.347212	0	1	0	0	0
WBGene00011601	-0.00569292	zim-3	T07G12.11	IV 4.630776	0	1	0	0	0
WBGene00007107	-0.00569261	pfd-4	B0035.4	IV 4.953511	0	1	0	0	0
WBGene00006964	-0.00569193	xrn-2	Y48B6A.3	II 22.464170	0	0	0	0	0
WBGene00008417	-0.00569129	D2030.7	D2030.7	I 2.186393	0	1	0	0	0
WBGene00013567	-0.00569126	Y75B12B.1	Y75B12B.1	V 7.507102	0	1	0	0	0
WBGene00014120	-0.00569025	ZK858.7	ZK858.7	I 3.621670	0	1	0	0	0
WBGene00011320	-0.00568591	T01C3.3	T01C3.3	V 7.113865	0	1	1	0	0
WBGene00001688	-0.00568483	gpr-1	F22B7.13	III -0.210379	0	1	0	0	0
WBGene00012693	-0.00568064	Y39B6A.34	Y39B6A.34	V 18.490959	0	0	0	0	0
WBGene00004143	-0.00568062	pqn-59	R119.4	I -19.053909	0	1	0	0	0
WBGene00000090	-0.0056795	age-1	B0334.8	II 3.612004	0	1	0	0	0
WBGene00010665	-0.00567595	K08E3.5	K08E3.5	III 21.503851	1	0	0	0	0
WBGene00018852	-0.00567274	F55A3.7	F55A3.7	I 5.146837	0	1	0	0	0
WBGene00015989	-0.00566903	C18H2.2	C18H2.2	III -0.641590	0	1	0	0	0
WBGene00022728	-0.00566339	ZK402.1	ZK402.1	X -18.164360	0	0	0	0	0
WBGene00021559	-0.00565736	Y45G5AM.7	Y45G5AM.7	V -6.349279	1	0	0	0	0
WBGene00008860	-0.00565391	romo-1	F15D4.3	II 16.227760	1	0	0	0	0
WBGene00021934	-0.00565298	cct-8	Y55F3AR.3	IV -22.118990	1	0	0	0	0
WBGene00000159	-0.00565249	aps-1	F29G9.3	V -0.448702	0	0	0	0	0
WBGene00018904	-0.00565068	F55G1.9	F55G1.9	IV 3.337655	0	1	0	0	0
WBGene00014258	-0.0056478	ZK1320.9	ZK1320.9	II 1.650180	0	0	0	0	0
WBGene00013735	-0.00564778	Y111B2A.12	Y111B2A.12	III 18.016220	0	0	0	0	0
WBGene00002077	-0.00564269	imb-3	C53D5.6	I -19.094500	0	1	0	0	0
WBGene00000206	-0.00563329	asb-1	F35G12.10	III -3.032612	0	1	0	0	0
WBGene00004479	-0.00563078	rps-10	D1007.6	I -1.041820	1	0	0	0	0
WBGene00017301	-0.00562011	hach-1	F09F7.4	III -1.548006	1	0	0	0	0
WBGene00003154	-0.0056133	mcm-2	Y17G7B.5	II 5.675148	0	1	0	0	0
WBGene00013538	-0.00561125	tag-349	Y73F8A.34	IV 14.184800	0	0	0	0	0
WBGene00044326	-0.00560534	tag-322	C33H5.10	IV 3.478326	0	0	0	0	0
WBGene00000423	-0.00560111	ced-9	T07C4.8	III 2.357601	0	0	0	0	0
WBGene00010941	-0.00559992	gss-1	M176.2	II 1.398708	1	0	0	0	0
WBGene00020932	-0.00559741	dhod-1	W02D3.2	I 1.302584	1	0	0	0	0
WBGene00022677	-0.00559571	ZK180.3	ZK180.3	IV 0.441303	1	0	0	0	0
WBGene00019800	-0.00559509	mtss-1	PAR2.1	III -0.057593	0	1	0	0	0
WBGene00013893	-0.00559319	coa-6	ZC434.7	I 4.928220	1	0	0	0	0
WBGene00015702	-0.00557757	C11D2.4	C11D2.4	IV 3.034376	0	1	0	0	0
WBGene00001433	-0.00557439	fkb-8	Y18D10A.25	I 14.205460	0	0	0	0	0
WBGene00010042	-0.00557307	bcs-1	F54C9.6	II 0.818767	0	1	0	0	0
WBGene00004915	-0.00557135	snr-2	W08E3.1	I 18.380800	0	1	0	0	0
WBGene00001365	-0.00556574	exc-4	Y105E8A.22	I 25.767750	0	0	0	0	0
WBGene00001058	-0.00556234	dpf-5	R11E3.8	IV 1.275847	1	0	0	0	0
WBGene00011885	-0.00556227	T21B10.3	T21B10.3	II 0.934753	1	0	0	0	0
WBGene00011039	-0.00555813	R05H5.4	R05H5.4	II 2.242988	1	0	0	0	0
WBGene00008005	-0.00555607	C38D4.4	C38D4.4	III -2.537155	0	1	1	0	0
WBGene00004472	-0.00555167	rps-3	C23G10.3	III -1.408773	1	0	0	0	0
WBGene00008173	-0.0055515	C48B4.10	C48B4.10	III 0.620459	0	1	0	0	0
WBGene00004385	-0.00555026	rnp-2	K08D10.4	IV -0.469588	0	1	0	0	0
WBGene00004416	-0.00554781	rpl-5	F54C9.5	II 0.818291	1	0	0	0	0
WBGene00010579	-0.00554114	K05C4.2	K05C4.2	I 26.474020	1	0	0	0	0
WBGene00007090	-0.00554065	B0001.5	B0001.5	IV 5.737256	1	0	0	0	0
WBGene00004489	-0.00553786	rps-20	Y105E8A.16	I 25.718571	1	0	0	0	0
WBGene00000369	-0.0055364	ccf-1	Y56A3A.20	III 13.470890	1	0	0	0	0
WBGene00021314	-0.00553531	Y32H12A.6	Y32H12A.6	III -1.767141	0	0	0	0	0
WBGene00009650	-0.00553196	ccnk-1	F43D2.1	V 6.549070	0	1	0	0	0
WBGene00007387	-0.00552585	jmjd-5	C06H2.3	V 2.953815	0	0	0	0	0
WBGene00015643	-0.00552311	C09E7.9	N.A.	N.A.	0	0	0	0	0
WBGene00007137	-0.00552013	lcmt-1	B0285.4	III -3.185310	0	1	0	0	0
WBGene00000209	-0.00551956	asg-1	K07A12.3	I 3.017993	0	0	0	0	0
WBGene00003920	-0.00550567	par-5	M117.2	IV 5.306305	1	0	0	0	0
WBGene00013380	-0.00550418	memi-2	Y62E10A.14	IV 8.886950	0	1	0	0	0
WBGene00013729	-0.00550133	Y111B2A.3	Y111B2A.3	III 17.970301	0	1	0	0	0
WBGene00007101	-0.00549557	B0024.11	B0024.11	V 2.479655	0	1	0	0	0
WBGene00015698	-0.00549259	kca-1	C10H11.10	I -0.743323	0	1	0	0	0
WBGene00011641	-0.00548905	T09A5.15	T09A5.15	II 0.586411	0	0	0	0	0
WBGene00013803	-0.00548729	snx-13	Y116A8C.26	IV 16.125099	0	0	0	0	0
WBGene00013385	-0.0054869	Y62E10A.19	Y62E10A.19	IV 8.894157	0	0	0	0	0
WBGene00001281	-0.00548573	emb-27	F10B5.6	II 0.733945	0	1	0	0	0
WBGene00016652	-0.00548514	got-2.1	C44E4.3	I -1.035437	0	1	0	0	0
WBGene00000877	-0.00548046	cyn-1	Y49A3A.5	V 6.261975	1	0	0	0	0
WBGene00006439	-0.00547715	ant-1.1	T27E9.1	III 21.218691	1	0	0	0	0
WBGene00000552	-0.00547712	cmd-1	T21H3.3	V -19.850590	0	0	0	0	0
WBGene00016352	-0.00547704	tbck-1	C33F10.2	II -2.995378	0	1	0	0	0
WBGene00011056	-0.00547672	R06B9.5	R06B9.5	II 20.139730	0	0	0	0	0
WBGene00020858	-0.00547551	mop-25.3	T27C10.3	I 5.643768	0	1	0	0	0
WBGene00012014	-0.00547547	T25B9.8	T25B9.8	IV 4.694455	0	0	0	0	0
WBGene00021930	-0.00546789	Y55F3AM.13	Y55F3AM.13	IV -22.355089	1	0	0	0	0
WBGene00019125	-0.00546742	ddl-1	F59E12.10	II -0.995821	0	0	0	0	0
WBGene00009980	-0.00546611	F53F1.2	F53F1.2	V 5.257710	0	0	0	0	0
WBGene00018230	-0.00546493	mage-1	F40E3.2	I -8.027700	0	1	1	0	0
WBGene00019825	-0.00546284	R02D3.8	R02D3.8	IV -26.774900	0	1	0	0	0
WBGene00000264	-0.00546254	brc-1	C36A4.8	III -4.248039	0	1	0	0	0
WBGene00020295	-0.00545915	pqbp-1.2	T07A9.1	IV -26.274929	0	1	0	0	0
WBGene00009128	-0.00545822	mrpl-54	F25H5.6	I 3.629010	0	1	0	0	0
WBGene00003160	-0.0054519	mdf-1	C50F4.11	V 2.046342	0	1	0	0	0
WBGene00014095	-0.00544712	gdh-1	ZK829.4	IV 5.452427	1	0	0	0	0
WBGene00195190	-0.005445	T04A6.5	N.A.	N.A.	0	0	0	0	0
WBGene00012738	-0.00544425	eif-3.J	Y40B1B.5	I 20.311600	1	0	0	0	0
WBGene00008457	-0.00544395	E02H1.5	E02H1.5	II 1.616018	0	1	0	0	0
WBGene00017132	-0.00544003	tofu-6	EEED8.1	II -1.637081	0	1	0	0	0
WBGene00009098	-0.00543706	ehbp-1	F25B3.1	V 2.051798	0	0	0	0	0
WBGene00004461	-0.00543658	rpn-5	F10G7.8	II -3.611410	0	1	0	0	0
WBGene00010988	-0.00542347	metr-1	R03D7.1	II 3.133417	0	0	0	0	0
WBGene00017733	-0.00540804	ubxn-1	F23C8.4	I -8.689034	0	1	0	0	0
WBGene00020956	-0.00540156	W02H5.1	N.A.	N.A.	0	0	0	0	0
WBGene00009925	-0.00539977	F52B11.2	F52B11.2	IV 11.410860	1	0	0	0	0
WBGene00022401	-0.00539925	Y97E10AR.6	Y97E10AR.6	V 1.001264	1	0	0	0	0
WBGene00020349	-0.00539808	T08B2.11	T08B2.11	I 0.882468	0	0	0	0	1
WBGene00007429	-0.00539369	C08B6.8	C08B6.8	V 2.278870	0	1	0	0	0
WBGene00044094	-0.00539216	fitm-2	ZK265.9	I 2.703370	1	0	0	0	0
WBGene00014212	-0.00538967	ZK1067.8	N.A.	N.A.	0	0	0	0	0
WBGene00016392	-0.00538804	sdha-2	C34B2.7	I 5.060630	0	1	0	0	0
WBGene00016607	-0.00538757	C43E11.9	C43E11.9	I -1.520192	0	1	0	0	0
WBGene00011788	-0.00538672	T15H9.2	T15H9.2	II 1.618299	1	0	0	0	0
WBGene00020346	-0.00538483	rbm-5	T08B2.5	I 0.881398	1	0	0	0	0
WBGene00000974	-0.00537883	dhs-11	Y39A1A.11	III 4.149717	0	1	0	0	0
WBGene00021928	-0.00537588	Y55F3AM.11	Y55F3AM.11	IV -22.533331	0	0	0	0	0
WBGene00022214	-0.00537426	cal-6	Y73B3A.12	X -20.845900	0	0	0	0	0
WBGene00009366	-0.00537074	F33H2.2	F33H2.2	I 29.552059	0	1	0	0	0
WBGene00021037	-0.00536675	fbxa-203	W05F2.5	I -3.787537	0	0	0	0	0
WBGene00001372	-0.00536445	exo-3	R09B3.1	I 12.922900	0	1	0	0	0
WBGene00003370	-0.00536183	mlc-2	C36E6.5	X 24.103930	1	0	0	0	0
WBGene00002001	-0.00535627	hars-1	T11G6.1	IV 4.722374	1	0	0	0	0
WBGene00004415	-0.00534919	rpl-4	B0041.4	I -1.034512	1	0	0	0	0
WBGene00004476	-0.00534617	rps-7	ZC434.2	I 4.881217	1	0	0	0	0
WBGene00007445	-0.0053459	C08F8.3	C08F8.3	IV 4.911988	0	1	0	0	0
WBGene00002046	-0.00534136	icln-1	C01F6.8	IV 4.034079	0	1	0	0	0
WBGene00004486	-0.00534083	rps-17	T08B2.10	I 0.882276	1	0	0	0	0
WBGene00006723	-0.00533905	ubh-3	Y40G12A.1	V -0.063783	1	0	0	0	0
WBGene00004495	-0.00533708	rps-26	F39B2.6	I 26.767830	0	0	0	0	0
WBGene00004043	-0.00533574	plk-2	Y71F9B.7	I -7.265983	0	1	0	0	0
WBGene00045297	-0.00532593	fbxc-43	C16A11.9	II -5.159991	0	0	0	0	0
WBGene00004208	-0.00531888	ptc-1	ZK675.1	II 0.601436	0	0	0	0	0
WBGene00009336	-0.00531311	F32D8.14	F32D8.14	V 2.827424	1	0	0	0	0
WBGene00004209	-0.00530952	ptc-2	F21H12.4	II -0.548008	0	1	0	0	0
WBGene00016960	-0.00530952	vps-33.2	C56C10.1	II -0.080891	0	1	0	0	0
WBGene00005011	-0.00530629	F26F4.8	F26F4.8	III -2.393527	0	0	0	0	1
WBGene00015102	-0.00529856	cpg-2	B0280.5	III -0.792379	0	1	1	0	0
WBGene00012110	-0.00529715	T28A8.4	T28A8.4	III 21.248501	0	1	0	0	0
WBGene00001867	-0.00529367	him-8	T07G12.12	IV 4.638993	0	1	0	0	0
WBGene00006415	-0.00529215	tag-30	F38H4.7	IV 5.315160	0	0	0	0	0
WBGene00008379	-0.00529137	secs-1	D1054.13	V 2.803776	0	0	0	0	0
WBGene00004042	-0.00528804	plk-1	C14B9.4	III -0.377121	0	1	0	0	0
WBGene00010766	-0.005286	K11B4.1	K11B4.1	I 27.017071	1	0	0	0	0
WBGene00014208	-0.00528155	ZK1067.2	ZK1067.2	II 1.094929	0	0	0	0	0
WBGene00020115	-0.00527571	mboa-6	R155.1	III -15.710050	1	0	0	0	0
WBGene00004279	-0.00527337	rab-21	T01B7.3	II 0.859375	0	1	0	0	0
WBGene00022173	-0.00527239	set-27	Y71H2AM.8	III -10.794080	0	0	0	0	0
WBGene00004480	-0.00527046	rps-11	F40F11.1	IV 5.038350	1	0	0	0	0
WBGene00018024	-0.00526707	F35A5.1	F35A5.1	X -9.354643	0	1	0	0	0
WBGene00022618	-0.00526624	ZC477.3	ZC477.3	IV 3.289530	0	0	0	0	0
WBGene00022373	-0.0052626	mrpl-15	Y92H12BR.8	I -14.682830	1	0	0	0	0
WBGene00043705	-0.00526146	egrh-2	Y55F3AM.7	IV -22.813789	0	0	0	0	0
WBGene00017261	-0.00526111	acl-6	F08F3.2	V -1.955278	0	1	1	0	0
WBGene00016955	-0.00525848	perm-5	C55C3.5	IV 2.218266	0	0	1	0	0
WBGene00007789	-0.00525681	C28A5.2	C28A5.2	III -3.173337	0	1	0	0	0
WBGene00021240	-0.0052548	Y20F4.5	Y20F4.5	I -12.251820	1	0	0	0	0
WBGene00001007	-0.00524999	dli-1	C39E9.14	IV 7.910392	1	0	0	0	0
WBGene00011560	-0.0052423	T07C4.3	T07C4.3	III 2.465495	0	1	0	0	0
WBGene00019259	-0.00524075	H34C03.2	H34C03.2	IV 3.228628	0	0	0	0	0
WBGene00005663	-0.00524054	sars-1	C47E12.1	IV 4.464238	1	0	0	0	0
WBGene00004446	-0.0052356	rpl-32	T24B8.1	II 0.995139	1	0	0	0	0
WBGene00021427	-0.00523323	Y38F2AR.9	Y38F2AR.9	IV -7.676075	1	0	0	0	0
WBGene00006728	-0.00522835	ubq-2	ZK1010.1	III 20.690109	1	0	0	0	0
WBGene00004930	-0.00522712	sod-1	C15F1.7	II 0.203734	1	0	0	0	0
WBGene00001027	-0.00522629	dnj-9	F11G11.7	II -2.989724	1	0	0	0	0
WBGene00010783	-0.00522179	mrpl-36	K11H3.6	III 1.125820	1	0	0	0	0
WBGene00015298	-0.00521911	C01F1.3	C01F1.3	II -4.936349	0	0	0	1	0
WBGene00012802	-0.00521778	set-25	Y43F4B.3	III 21.202971	0	1	0	0	0
WBGene00006856	-0.00521747	usp-14	C13B4.2	II 23.022860	0	1	0	0	0
WBGene00011030	-0.0052173	R05D7.5	R05D7.5	I 13.071820	1	0	0	0	0
WBGene00006529	-0.00521299	tba-2	C47B2.3	I 16.781891	1	0	0	0	0
WBGene00018595	-0.00520985	fbxa-145	F48C1.2	I -0.143814	0	1	0	0	0
WBGene00010677	-0.00520977	gtbp-1	K08F4.2	IV 4.531460	0	1	0	0	0
WBGene00006499	-0.00520376	tag-153	F44A2.1	V 1.985872	0	1	0	0	0
WBGene00013405	-0.00519444	tdpt-1	Y63D3A.4	I 23.137510	0	0	0	0	0
WBGene00004485	-0.00518892	rps-16	T01C3.6	V 7.122091	0	0	0	0	0
WBGene00008641	-0.00518639	pch-2	F10B5.5	II 0.723198	0	1	0	0	0
WBGene00019075	-0.00518407	F59A3.2	F59A3.2	I 0.074253	0	1	0	0	0
WBGene00001526	-0.00518274	gck-1	T19A5.2	V 1.870474	0	0	0	0	0
WBGene00022489	-0.00518235	Y119D3B.12	Y119D3B.12	III -22.609421	1	0	0	0	0
WBGene00021476	-0.00518088	nsun-4	Y39G10AR.21	I -9.424351	0	0	0	0	0
WBGene00012205	-0.00517752	W02B12.10	W02B12.10	II 3.495077	0	1	0	0	0
WBGene00001689	-0.00517593	gpr-2	C38C10.4	III 0.469922	0	1	0	0	0
WBGene00000933	-0.00517508	dap-3	C14A4.2	II 3.118221	1	0	0	0	0
WBGene00006928	-0.00517456	vit-4	F59D8.2	X -10.074870	0	0	0	0	0
WBGene00020403	-0.00516895	hrde-4	T10B11.7	I 1.565330	0	0	0	1	0
WBGene00020064	-0.00516884	kbp-1	R13F6.1	III -0.911339	0	1	0	0	0
WBGene00023450	-0.00516684	T12D8.10	T12D8.10	III 21.316851	0	0	0	0	0
WBGene00008781	-0.005164	rpoa-2	F14B4.3	I 3.727960	0	1	0	0	0
WBGene00000275	-0.00515858	bub-1	R06C7.8	I 1.861866	0	1	0	0	0
WBGene00016651	-0.00515752	C44E4.2	N.A.	N.A.	0	0	0	0	0
WBGene00008275	-0.00515607	nstp-1	C53B4.6	IV 4.000110	0	0	0	0	0
WBGene00011513	-0.00515538	fbxa-197	T06C12.4	V 9.028714	0	1	0	0	0
WBGene00012695	-0.00514817	Y39B6A.37	Y39B6A.37	V 18.482620	1	0	0	0	0
WBGene00019458	-0.00514424	K06H7.7	K06H7.7	III -0.382562	0	1	0	0	0
WBGene00019544	-0.00514276	miro-1	K08F11.5	IV 0.695452	0	0	0	0	0
WBGene00021757	-0.00514179	taco-1	Y50D7A.9	III -26.903700	1	0	0	0	0
WBGene00015291	-0.00514146	C01B12.8	C01B12.8	II -17.998070	0	1	0	0	0
WBGene00022493	-0.00514042	mrpl-45	Y119D3B.16	III -22.614340	0	0	0	0	0
WBGene00020498	-0.00514025	T14B4.1	T14B4.1	II 0.050807	0	1	0	0	0
WBGene00009069	-0.00513946	F23A7.4	F23A7.4	X 23.696150	1	0	0	0	0
WBGene00000064	-0.00513665	act-2	T04C12.5	V 2.943506	1	0	0	0	0
WBGene00013443	-0.00513546	such-1	Y66D12A.17	III 10.733510	0	0	0	0	0
WBGene00001337	-0.00513154	ears-1	ZC434.5	I 4.906058	1	0	0	0	0
WBGene00007093	-0.00512764	B0001.8	B0001.8	IV 5.735986	1	0	0	0	0
WBGene00003162	-0.00511847	mdh-2	F20H11.3	III -1.049218	0	0	0	0	0
WBGene00004241	-0.00511435	puf-5	F54C9.8	II 0.819566	0	1	1	0	0
WBGene00021465	-0.00511043	ekl-7	Y39G10AR.7	I -9.371509	0	0	0	0	0
WBGene00004425	-0.00510379	rpl-13	C32E8.2	I -2.590912	0	0	0	0	0
WBGene00019900	-0.00509963	vdac-1	R05G6.7	IV 3.340710	1	0	0	0	0
WBGene00016534	-0.00509896	C39D10.7	C39D10.7	X -1.003844	0	0	0	0	0
WBGene00011507	-0.00509108	T05H10.1	T05H10.1	II 0.656763	0	1	0	0	0
WBGene00013756	-0.00508667	ftr-1	Y113G7B.4	V 24.909060	0	1	0	0	0
WBGene00009994	-0.00508607	F53F4.12	F53F4.12	V 5.535916	0	1	0	0	0
WBGene00022564	-0.00508529	ZC204.14	ZC204.14	II -14.731050	0	0	0	0	0
WBGene00008948	-0.00508274	F19B6.1	F19B6.1	IV 5.851608	1	0	0	0	0
WBGene00002004	-0.00508187	hsf-1	Y53C10A.12	I 13.013090	0	1	0	0	0
WBGene00021899	-0.00508099	Y54H5A.1	Y54H5A.1	III -2.053363	1	0	0	0	0
WBGene00004483	-0.00507725	rps-14	F37C12.9	III -0.776434	0	0	0	0	0
WBGene00004700	-0.0050753	rsp-3	Y111B2A.18	III 18.191090	0	1	0	0	0
WBGene00000537	-0.00507111	clk-2	C07H6.6	III -0.724525	0	0	0	0	0
WBGene00012193	-0.00506652	vps-25	W02A11.2	I 13.963730	1	0	0	0	0
WBGene00007122	-0.00506642	B0250.5	B0250.5	V 25.003531	1	0	0	0	0
WBGene00008232	-0.00506374	C50F4.4	C50F4.4	V 2.045715	0	1	0	0	0
WBGene00002219	-0.00505811	klp-7	K11D9.1	III 5.413426	0	1	0	0	0
WBGene00022114	-0.00504678	Y71F9AL.9	Y71F9AL.9	I -5.308138	1	0	0	0	0
WBGene00009352	-0.00504226	F33A8.4	F33A8.4	II 3.159197	1	0	0	0	0
WBGene00021211	-0.00504068	N.A.	N.A.	N.A.	0	1	0	0	0
WBGene00013349	-0.00504009	Y59A8B.12	Y59A8B.12	V 13.928410	1	0	0	0	0
WBGene00017134	-0.00503695	EEED8.3	EEED8.3	II -1.667530	0	1	0	0	0
WBGene00020687	-0.00503252	ruvb-2	T22D1.10	IV 3.249427	0	1	0	0	0
WBGene00022235	-0.00503137	sqd-1	Y73B6BL.6	IV 3.159963	1	0	0	0	0
WBGene00002879	-0.00503065	let-754	C29E4.8	III -0.464414	0	0	0	0	0
WBGene00003421	-0.0050276	msh-5	F09E8.3	IV 8.226083	0	1	1	0	0
WBGene00022232	-0.00502689	exos-2	Y73B6BL.3	IV 3.197828	1	0	0	0	0
WBGene00014114	-0.00502606	tftc-3	ZK856.13	V 2.333633	0	0	0	0	0
WBGene00022791	-0.00502571	ZK686.1	ZK686.1	III -0.601365	0	1	0	0	0
WBGene00004885	-0.00502336	smg-7	Y73B6A.4	IV 3.220436	0	1	0	0	0
WBGene00022110	-0.00501891	Y71F9AL.4	Y71F9AL.4	I -5.303303	0	0	0	0	0
WBGene00003209	-0.00501121	mel-26	ZK858.4	I 3.617571	0	1	0	0	0
WBGene00006443	-0.00501107	pak-2	C45B11.1	V 2.910767	0	1	0	0	0
WBGene00195169	-0.00500875	Y50D4A.6	Y50D4A.6	V -19.848900	0	0	0	0	0
WBGene00008370	-0.00500645	D1054.1	D1054.1	V 2.763178	0	0	0	0	0
WBGene00003026	-0.00500419	lin-41	C12C8.3	I 3.752479	0	1	0	0	0
WBGene00015025	-0.00499689	mrpl-9	B0205.11	I 5.069321	1	0	0	0	0
WBGene00004744	-0.00499173	scp-1	D2013.8	II 1.279803	0	0	0	1	0
WBGene00015462	-0.00499091	C05C8.5	C05C8.5	V 0.641309	0	1	0	0	0
WBGene00010193	-0.00498675	btb-20	F57C2.1	II 23.053881	0	1	0	0	0
WBGene00018491	-0.00498244	mdh-1	F46E10.10	V 0.000662	1	0	0	0	0
WBGene00011959	-0.0049823	nyn-1	T23G4.3	IV 10.560200	0	1	1	0	0
WBGene00009122	-0.00498007	tct-1	F25H2.11	I 5.055656	1	0	0	0	0
WBGene00015297	-0.00497277	sco-1	C01F1.2	II -4.932852	1	0	0	0	0
WBGene00016178	-0.00497019	mesp-1	C28C12.2	IV 3.864630	0	1	1	0	0
WBGene00008968	-0.00496983	elli-1	F20C5.3	IV 3.960040	0	0	0	0	0
WBGene00009050	-0.00496947	F22D6.2	F22D6.2	I 1.709108	1	0	0	0	0
WBGene00001979	-0.00496625	hmp-2	K05C4.6	I 26.585039	0	1	0	0	0
WBGene00021205	-0.00496124	Y17G9B.8	Y17G9B.8	IV 0.900649	0	0	0	0	0
WBGene00000380	-0.00495964	cct-5	C07G2.3	III -3.145729	1	0	0	0	0
WBGene00004879	-0.00495952	smg-1	C48B6.6	I 1.481614	0	0	0	1	0
WBGene00004430	-0.0049574	rpl-18	Y45F10D.12	IV 10.826230	1	0	0	0	0
WBGene00004459	-0.00495706	rpn-2	C23G10.4	III -1.409185	0	1	0	0	0
WBGene00007021	-0.00495657	immp-1	C24H11.6	III 12.395330	0	0	0	0	0
WBGene00013506	-0.00495638	usp-3	Y71A12B.9	I 22.347090	0	0	0	0	0
WBGene00016624	-0.00495413	hrpl-1	C44B7.2	II 0.137521	0	1	0	0	0
WBGene00185088	-0.00495024	Y55F3BL.4	Y55F3BL.4	IV -23.362129	0	0	0	0	0
WBGene00019142	-0.00494609	btb-4	F59H6.12	II -13.971070	0	0	0	0	0
WBGene00018305	-0.00494333	exos-8	F41G3.14	II 0.051423	1	0	0	0	0
WBGene00023419	-0.00493856	F53F4.16	F53F4.16	V 5.533270	0	0	0	0	0
WBGene00016129	-0.00493855	C26B2.7	C26B2.7	IV 3.579237	0	0	0	0	0
WBGene00010609	-0.00493656	dut-1	K07A1.2	I 3.804353	0	0	0	0	0
WBGene00010405	-0.00493413	erfa-3	H19N07.1	V 2.948857	1	0	0	0	0
WBGene00008130	-0.0049329	fbxa-140	C47B2.1	I 16.214001	0	1	0	0	0
WBGene00019134	-0.00493143	F59H6.3	F59H6.3	II -14.014420	0	0	0	0	0
WBGene00008441	-0.0049307	usp-50	E01B7.1	V 13.331300	0	0	0	0	0
WBGene00021697	-0.00493001	gcn-1	Y48G9A.3	III -15.058640	0	0	0	0	0
WBGene00004405	-0.00492918	rop-1	C12D8.11	V 2.430091	1	0	0	0	0
WBGene00008107	-0.00491795	aspm-1	C45G3.1	I 3.665148	0	1	0	0	0
WBGene00012996	-0.00491375	pinn-4	Y48C3A.16	II 16.809799	1	0	0	0	0
WBGene00019796	-0.00491115	M151.4	M151.4	II -6.235616	0	1	0	0	0
WBGene00007859	-0.00490975	mrps-31	C32A3.2	III -5.133235	0	0	0	0	0
WBGene00009013	-0.00490753	mrps-33	F21D5.8	IV 3.958290	1	0	0	0	0
WBGene00004277	-0.0049014	rab-18	Y92C3B.3	III -24.427790	0	0	0	1	0
WBGene00022153	-0.00489951	Y71G12B.13	Y71G12B.13	I -13.273430	0	0	0	0	0
WBGene00012645	-0.00489899	mrpl-22	Y39A1A.6	III 3.978760	1	0	0	0	0
WBGene00013431	-0.0048948	ceh-92	Y66D12A.5	III 11.081300	0	0	0	0	0
WBGene00000931	-0.0048776	dao-5	C25A1.10	I 4.730794	0	1	0	0	0
WBGene00020782	-0.00487442	T24H7.3	T24H7.3	II -0.395094	1	0	0	0	0
WBGene00195070	-0.00487099	C16C8.20	C16C8.20	II -6.301646	0	0	0	0	0
WBGene00021535	-0.00486253	wht-7	Y42G9A.6	III -1.413692	0	0	0	0	0
WBGene00006574	-0.0048584	tin-13	DY3.1	I 3.061410	1	0	0	0	0
WBGene00004456	-0.00485656	rpl-43	Y48B6A.2	II 22.455170	1	0	0	0	0
WBGene00010812	-0.00485583	mrpl-35	M01F1.6	III -6.190480	0	0	0	0	0
WBGene00004189	-0.00485472	pars-1	T20H4.3	III -0.766312	0	1	0	0	0
WBGene00008780	-0.00485339	hxk-1	F14B4.2	I 3.723860	0	1	0	0	0
WBGene00011891	-0.00485159	del-6	T21C9.3	V 2.600850	0	0	0	0	0
WBGene00019295	-0.00485059	pfkb-1.2	K02B2.1	IV 2.747303	1	0	0	0	0
WBGene00004435	-0.0048462	rpl-23	B0336.10	III -1.449390	1	0	0	0	0
WBGene00001831	-0.0048433	hcp-3	F58A4.3	III 0.752765	0	1	0	0	0
WBGene00015853	-0.00484224	C16C8.16	C16C8.16	II -6.301958	0	1	0	0	0
WBGene00006709	-0.00483625	ubc-14	Y87G2A.9	I 21.526791	1	0	0	0	0
WBGene00013611	-0.00483189	Y102A5C.2	Y102A5C.2	V 11.351890	0	1	0	0	0
WBGene00015731	-0.00483072	C13B7.6	C13B7.6	V -14.850020	0	0	0	0	0
WBGene00003504	-0.00482913	mut-7	ZK1098.8	III 0.579676	0	0	0	0	0
WBGene00015916	-0.00482894	ttc-4	C17G10.2	II -1.065220	0	1	0	0	0
WBGene00010089	-0.00481478	hpo-31	F55B12.4	V 5.643946	0	1	0	0	0
WBGene00022462	-0.00481085	Y110A7A.15	Y110A7A.15	I -0.404946	0	0	0	0	0
WBGene00000785	-0.00480949	cpr-5	W07B8.5	V -19.852230	0	0	0	0	0
WBGene00020910	-0.00480496	dgtr-1	W01A11.2	V -0.085104	0	1	1	0	0
WBGene00004470	-0.00480433	rps-1	F56F3.5	III -3.163867	1	0	0	0	0
WBGene00000142	-0.00480266	aos-1	C08B6.9	V 2.277303	0	1	0	0	0
WBGene00011061	-0.00480071	wago-1	R06C7.1	I 1.851050	0	1	1	0	0
WBGene00013332	-0.00479874	Y57G11C.43	Y57G11C.43	IV 12.444710	0	0	0	0	0
WBGene00019683	-0.00479728	K12H6.2	K12H6.2	II -10.626620	0	0	0	0	0
WBGene00021763	-0.00479641	Y51F10.2	Y51F10.2	I -12.388730	1	0	0	0	0
WBGene00004090	-0.00479467	eif-2Bgamma	C15F1.4	II 0.176418	0	1	0	0	0
WBGene00012790	-0.00479436	Y43D4A.4	Y43D4A.4	IV 15.297540	0	0	0	0	0
WBGene00012234	-0.00479317	W04A4.5	W04A4.5	I 21.637150	0	1	0	0	0
WBGene00004484	-0.00479257	rps-15	F36A2.6	I 3.196236	1	0	0	0	0
WBGene00004698	-0.00479132	rsp-1	W02B12.3	II 3.471909	0	1	0	0	0
WBGene00017319	-0.00479035	mrps-9	F09G8.3	III -0.351761	1	0	0	0	0
WBGene00003834	-0.00478931	nxf-1	C15H11.3	V 6.285879	0	0	0	0	0
WBGene00009329	-0.00478745	F32D8.4	F32D8.4	V 2.827315	0	0	0	0	0
WBGene00001209	-0.00478373	egl-45	C27D11.1	III -0.581896	1	0	0	0	0
WBGene00009054	-0.00477813	F22D6.9	F22D6.9	I 1.737877	0	0	0	0	1
WBGene00020894	-0.00476849	T28D9.1	T28D9.1	II -0.208176	0	1	0	0	0
WBGene00018513	-0.004766	F46F11.10	F46F11.10	I 0.278303	0	1	0	0	0
WBGene00000764	-0.0047635	coq-4	T03F1.2	I -1.962547	1	0	0	0	0
WBGene00015159	-0.004763	psd-1	B0361.5	III -0.762937	1	0	0	0	0
WBGene00022877	-0.00475959	wago-5	ZK1248.7	II -0.917133	0	1	0	0	0
WBGene00004882	-0.0047565	smg-4	F46B6.3	V 2.194111	0	1	0	0	0
WBGene00013687	-0.00475169	exoc-8	Y105E8B.2	I 25.882299	0	0	0	0	0
WBGene00010229	-0.00474926	F58A4.6	F58A4.6	III 0.746589	0	0	0	0	0
WBGene00022150	-0.00474907	Y71G12B.10	Y71G12B.10	I -12.970800	0	0	0	0	0
WBGene00000117	-0.00474892	alh-11	F42G9.5	III -26.068890	0	0	0	0	0
WBGene00005024	-0.00474706	sqv-6	Y50D4C.4	V -19.911900	0	0	0	0	0
WBGene00017245	-0.00474588	srpa-72	F08D12.1	II -11.012630	0	0	0	0	0
WBGene00012112	-0.00473673	T28A8.6	T28A8.6	III 21.247351	0	1	0	0	0
WBGene00019535	-0.00473579	tsen-34	K08D10.12	IV -0.260920	0	0	0	0	0
WBGene00013549	-0.00472589	Y75B8A.13	Y75B8A.13	III 16.111139	0	0	0	1	0
WBGene00006724	-0.00472586	ubh-4	C08B11.7	II 0.654918	0	1	0	0	0
WBGene00021604	-0.00472231	Y46H3C.4	Y46H3C.4	V -17.795130	0	1	0	0	0
WBGene00021943	-0.00472195	Y55F3BR.6	Y55F3BR.6	IV -23.279671	1	0	0	0	0
WBGene00195063	-0.0047171	coa-1	Y38C1AA.14	IV -26.822300	0	0	0	0	0
WBGene00011064	-0.00471592	adsl-1	R06C7.5	I 1.857390	0	0	0	0	0
WBGene00010408	-0.00471449	mboa-2	H19N07.4	V 2.951323	1	0	0	0	0
WBGene00012576	-0.00471427	Y37H9A.1	Y37H9A.1	I 21.659470	0	0	0	0	0
WBGene00007088	-0.00471108	B0001.3	B0001.3	IV 5.738548	0	1	0	0	0
WBGene00009285	-0.00470893	F31C3.3	F31C3.3	I 29.808380	0	0	0	0	0
WBGene00043057	-0.00470765	M142.8	M142.8	III 5.634457	0	0	0	0	0
WBGene00016171	-0.00470687	C27F2.10	C27F2.10	III -2.272379	1	0	0	0	0
WBGene00004499	-0.00470532	rps-30	C26F1.4	V 0.891291	0	0	0	0	0
WBGene00016333	-0.00469932	C32F10.8	C32F10.8	I 0.465566	1	0	0	0	0
WBGene00010560	-0.00469798	eif-2beta	K04G2.1	I 2.426083	1	0	0	0	0
WBGene00017686	-0.00469691	tpp-2	F21H12.6	II -0.510756	0	0	0	0	0
WBGene00007201	-0.00469665	exos-4.1	B0564.1	IV 8.114944	0	1	0	0	0
WBGene00044083	-0.00469665	tin-9.2	B0564.1	IV 8.007931	0	1	0	0	0
WBGene00010094	-0.00469632	tsfm-1	F55C5.5	V 3.971520	0	0	0	0	0
WBGene00022672	-0.00469519	npp-24	ZK177.4	II -1.233085	0	1	0	0	0
WBGene00004494	-0.00469346	rps-25	K02B2.5	IV 2.764810	1	0	0	0	0
WBGene00016816	-0.00469281	C50E3.5	C50E3.5	V 0.814036	0	1	0	0	0
WBGene00015849	-0.00468952	C16C8.11	C16C8.11	II -6.299956	0	1	0	0	0
WBGene00006727	-0.00468601	ubq-1	F25B5.4	III -1.430715	1	0	0	0	0
WBGene00004469	-0.00468396	rps-0	B0393.1	III -2.591802	1	0	0	0	0
WBGene00008769	-0.00468187	mrpl-13	F13G3.11	I 1.890578	1	0	0	0	0
WBGene00004458	-0.0046808	rpn-1	T22D1.9	IV 3.248496	0	1	0	0	0
WBGene00017924	-0.00467826	mrps-21	F29B9.10	IV 0.609428	1	0	0	0	0
WBGene00022857	-0.00466869	ZK1127.12	ZK1127.12	II 0.355776	0	0	0	0	0
WBGene00018337	-0.00466324	F42A9.8	F42A9.8	IV 3.914719	0	1	0	0	0
WBGene00015463	-0.00466275	hpo-9	C05C8.6	V 0.642492	0	1	0	0	0
WBGene00009256	-0.00466102	tut-2	F29F11.3	V 2.695526	0	1	0	0	0
WBGene00010622	-0.00466049	K07A12.4	K07A12.4	I 3.017614	1	0	0	0	0
WBGene00004824	-0.00465437	F56B3.4	F56B3.4	IV -23.472910	0	1	0	0	0
WBGene00022739	-0.00465272	toe-1	ZK430.1	II -4.515246	0	1	0	0	0
WBGene00007428	-0.00465167	wdr-20	C08B6.7	V 2.278458	0	1	0	0	0
WBGene00021329	-0.00464967	Y34D9A.3	Y34D9A.3	I -17.342039	1	0	0	0	0
WBGene00000229	-0.0046474	atp-2	C34E10.6	III -1.917271	1	0	0	0	0
WBGene00008848	-0.00464511	inft-2	F15B9.4	V 4.808299	0	1	0	0	0
WBGene00001808	-0.00464368	gut-2	T10G3.6	V 5.352578	0	1	0	0	0
WBGene00006492	-0.00464074	let-391	C27A12.3	I 0.697411	0	1	0	0	0
WBGene00007026	-0.00463854	mdt-31	F32H2.2	I 3.335995	0	1	0	0	0
WBGene00017674	-0.00463815	F21F3.4	F21F3.4	I -0.659244	0	1	0	0	0
WBGene00008532	-0.00463812	dpt-1	F02E9.9	I 2.832000	1	0	0	0	0
WBGene00021073	-0.00463725	nol-2	W07E6.1	II -15.604210	0	1	0	0	0
WBGene00013311	-0.00463439	sec-61	Y57G11C.15	IV 12.529600	1	0	0	0	0
WBGene00004439	-0.00463165	rpl-25.2	F52B5.6	I 2.740859	0	1	0	0	0
WBGene00012767	-0.00461682	fcd-2	Y41E3.9	IV 12.815520	0	1	0	0	0
WBGene00021846	-0.00461487	ztf-23	Y54E10BR.8	I -4.504069	0	0	0	0	0
WBGene00014059	-0.00461347	ZK673.3	N.A.	N.A.	0	0	0	0	0
WBGene00006737	-0.00460907	ulp-2	Y38A8.3	II -2.613822	0	1	0	0	0
WBGene00022461	-0.00460796	tag-300	N.A.	N.A.	0	0	0	0	1
WBGene00019441	-0.00460473	K06B9.4	K06B9.4	IV -0.227968	0	1	0	0	0
WBGene00020993	-0.00460462	W03F8.3	W03F8.3	IV 1.556191	0	1	0	0	0
WBGene00004217	-0.00458422	ptr-2	C32E8.8	I -2.575737	0	1	0	0	0
WBGene00003077	-0.00458061	lsm-3	Y62E10A.12	IV 8.874579	1	0	0	0	0
WBGene00004703	-0.00457653	rsp-6	C33H5.12	IV 3.483182	0	1	0	0	0
WBGene00012556	-0.00457113	mrps-10	Y37D8A.18	III 20.119310	0	0	0	0	0
WBGene00004383	-0.00457102	rnh-2	T13H5.7	II 0.814627	0	0	0	0	0
WBGene00020463	-0.00456413	cec-6	T12E12.2	IV 1.833541	0	1	0	0	0
WBGene00012160	-0.00456401	VY35H6BL.1	N.A.	N.A.	0	0	0	0	0
WBGene00016563	-0.00456342	C41D11.4	N.A.	N.A.	0	1	0	0	0
WBGene00022367	-0.00455964	Y92H12BM.1	Y92H12BM.1	I -14.693460	0	0	0	0	0
WBGene00017300	-0.00455535	rpc-2	F09F7.3	III -1.545060	0	1	0	0	0
WBGene00016194	-0.00455201	C28H8.3	C28H8.3	III -1.435506	1	0	0	0	0
WBGene00012951	-0.00454729	Y47H9C.8	Y47H9C.8	I 12.907450	0	1	0	0	0
WBGene00009123	-0.00454644	F25H2.12	F25H2.12	I 5.055712	0	1	0	0	0
WBGene00015095	-0.00454639	B0261.7	B0261.7	I -0.222956	0	0	0	0	0
WBGene00004342	-0.00454636	rfs-1	C30A5.2	III -0.356587	0	0	0	0	0
WBGene00019715	-0.00454625	M01G5.1	M01G5.1	III -21.806770	0	0	0	0	0
WBGene00012903	-0.00454508	vps-2	Y46G5A.12	II 11.071570	1	0	0	0	0
WBGene00004433	-0.00454318	rpl-21	C14B9.7	III -0.376430	1	0	0	0	0
WBGene00003787	-0.00453424	npp-1	K07F5.13	IV 4.435292	0	1	0	0	0
WBGene00017999	-0.00453016	emc-6	F33D4.7	IV 3.403890	1	0	0	0	0
WBGene00016166	-0.00452183	C27F2.4	C27F2.4	III -2.302860	1	0	0	0	0
WBGene00016701	-0.00452117	C46A5.5	C46A5.5	IV 3.469834	0	1	0	0	0
WBGene00003186	-0.0045206	mek-2	Y54E10BL.6	I -5.235826	0	0	0	0	0
WBGene00010814	-0.00451935	M01F1.8	M01F1.8	III -6.298958	0	1	0	0	0
WBGene00000732	-0.00451225	col-159	F57B1.3	V 4.980993	0	0	0	0	0
WBGene00004188	-0.00451143	prp-21	W07E6.4	II -15.601730	0	1	0	0	0
WBGene00001236	-0.00450225	elc-1	Y82E9BR.15	III -21.861700	0	0	0	0	0
WBGene00012932	-0.00450095	Y47D3A.21	Y47D3A.21	III 8.237452	1	0	0	0	0
WBGene00009207	-0.00449946	F28C6.8	F28C6.8	II 0.826515	0	0	0	0	0
WBGene00004501	-0.00449843	rpt-1	C52E4.4	V 3.562518	0	1	0	0	0
WBGene00022448	-0.00449658	pinn-1	Y110A2AL.13	II -9.557620	0	0	0	0	0
WBGene00019120	-0.00449618	npl-4.1	F59E12.4	II -1.010820	0	0	0	0	0
WBGene00012000	-0.00449587	T24H10.1	T24H10.1	II 1.021271	0	1	0	0	0
WBGene00018390	-0.00449454	F43E2.1	F43E2.1	II 0.502840	1	0	0	0	0
WBGene00019595	-0.00448586	dscc-1	K09H9.2	I -4.475278	0	1	0	0	0
WBGene00002183	-0.00448134	kat-1	T02G5.8	II 0.492543	0	0	0	1	0
WBGene00006430	-0.00448117	tag-51	K02F3.1	III -25.695881	0	0	0	0	0
WBGene00013267	-0.00448018	Y57A10A.27	Y57A10A.27	II 7.481992	0	0	0	0	0
WBGene00001431	-0.00447762	fkb-6	F31D4.3	V 25.403070	0	1	0	0	0
WBGene00019400	-0.00447664	K04G7.1	K04G7.1	III -0.778043	0	1	0	0	0
WBGene00018423	-0.00447498	F44E2.10	F44E2.10	III -0.046688	0	0	0	0	0
WBGene00007207	-0.0044748	B0564.7	B0564.7	IV 8.128111	0	1	0	0	0
WBGene00022301	-0.00447413	cpsf-1	Y76B12C.7	IV -12.026830	0	0	0	0	0
WBGene00017311	-0.00447232	F09G2.2	F09G2.2	V 0.630859	1	0	0	0	0
WBGene00012479	-0.00446974	Y18D10A.9	Y18D10A.9	I 14.149300	1	0	0	0	0
WBGene00012476	-0.0044696	Y18D10A.3	Y18D10A.3	I 14.075160	0	0	0	0	0
WBGene00013001	-0.00446897	Y48E1B.2	Y48E1B.2	II 17.958941	0	0	0	0	0
WBGene00002047	-0.00446531	icp-1	Y39G10AR.13	I -9.462598	1	0	0	0	0
WBGene00000115	-0.00446294	alh-9	F01F1.6	III -1.438898	1	0	0	0	0
WBGene00022089	-0.00445997	Y69A2AR.18	Y69A2AR.18	IV -7.265881	1	0	0	0	0
WBGene00004447	-0.00445877	rpl-33	F10E7.7	II 0.494614	0	0	0	0	0
WBGene00003865	-0.00445473	oma-2	ZC513.6	V 1.004344	0	1	0	0	0
WBGene00006722	-0.00445393	ubh-2	Y40G12A.2	V -0.048180	1	0	0	0	0
WBGene00019276	-0.00444951	H43I07.3	H43I07.3	V -6.307078	1	0	0	0	0
WBGene00015451	-0.00444914	C04F5.9	C04F5.9	V -2.497028	0	1	0	0	0
WBGene00003818	-0.00444761	nsf-1	H15N14.2	I 2.337514	1	0	0	0	0
WBGene00011883	-0.00444632	mrpl-50	T21B10.1	II 0.931576	1	0	0	0	0
WBGene00000381	-0.00444593	cct-6	F01F1.8	III -1.439031	0	1	0	0	0
WBGene00006587	-0.00443925	tnt-2	F53A9.10	X 0.293773	0	0	0	0	0
WBGene00018290	-0.00443923	vps-60	F41E6.9	V 1.483440	0	0	0	0	0
WBGene00016443	-0.00443842	C35D10.6	C35D10.6	III -2.416193	1	0	0	0	0
WBGene00004408	-0.00443743	rla-0	F25H2.10	I 5.055430	1	0	0	0	0
WBGene00013924	-0.00443556	rad-23	ZK20.3	II 3.825952	0	1	0	0	0
WBGene00016412	-0.00443554	mrps-26	C34E10.11	III -1.866704	1	0	0	0	0
WBGene00016001	-0.00443377	C18H9.2	N.A.	N.A.	0	0	0	0	0
WBGene00008890	-0.00443093	ser-5	F16D3.7	I 2.772325	0	0	0	0	0
WBGene00004775	-0.00442874	2001-09-01	Y47G6A.12	I -3.711686	0	1	0	0	0
WBGene00022722	-0.0044284	tomm-70	ZK370.8	III -0.072081	0	0	0	0	0
WBGene00015524	-0.00442794	C06E1.9	C06E1.9	III -0.224437	0	0	0	0	0
WBGene00021466	-0.00442687	eif-2gamma	Y39G10AR.8	I -9.392390	0	1	0	0	0
WBGene00000840	-0.00442337	cul-5	ZK856.1	V 2.309763	0	0	0	0	0
WBGene00022365	-0.00442226	Y92H12BL.4	Y92H12BL.4	I -14.694540	0	0	0	0	0
WBGene00012496	-0.00441786	Y24F12A.1	Y24F12A.1	IV 5.044366	0	1	0	0	0
WBGene00003952	-0.00441665	pbs-6	C02F5.9	III -0.354369	0	1	0	0	0
WBGene00020112	-0.00441239	pfd-5	R151.9	III -0.772512	0	0	0	0	0
WBGene00010608	-0.00441152	K07A1.1	K07A1.1	I 3.803830	0	1	0	0	0
WBGene00009131	-0.00441056	F25H8.1	F25H8.1	IV 4.452145	0	1	0	0	0
WBGene00019162	-0.00440829	eif-1.A	H06H21.3	IV 1.297576	1	0	0	0	0
WBGene00021034	-0.00440716	enu-3.4	W05F2.2	I -3.792690	0	1	0	0	0
WBGene00016014	-0.00440634	C23G10.7	C23G10.7	III -1.409287	0	1	0	0	0
WBGene00016291	-0.00440612	C31H1.8	C31H1.8	IV 2.410534	0	1	1	0	0
WBGene00019608	-0.0044022	ani-2	K10B2.5	II -0.380478	0	1	0	0	0
WBGene00019893	-0.00439597	sgt-1	R05F9.10	II -2.927386	1	0	0	0	0
WBGene00000772	-0.00438672	cpb-3	B0414.5	I 0.447885	0	1	0	0	0
WBGene00020709	-0.00438021	T23B3.1	T23B3.1	I 1.296765	1	0	0	0	0
WBGene00004808	-0.00437953	skr-2	F46A9.4	I 3.766669	0	1	0	0	0
WBGene00006927	-0.00437841	vit-3	F59D8.1	X -10.036830	0	0	0	0	0
WBGene00010351	-0.00437332	cbd-1	H02I12.1	IV 4.966624	0	1	0	0	0
WBGene00006697	-0.00437132	uaf-1	Y92C3B.2	III -24.775070	1	0	0	0	0
WBGene00004361	-0.00437096	rib-2	K01G5.6	III 5.114721	0	0	0	0	0
WBGene00017937	-0.00436531	F30H5.3	F30H5.3	III -26.808300	0	0	0	1	0
WBGene00017101	-0.00436503	E02H9.3	E02H9.3	III -13.841920	0	0	0	0	0
WBGene00012316	-0.00436273	ctps-1	W06H3.3	V 11.183400	0	0	0	0	0
WBGene00003622	-0.00436228	nhr-23	C01H6.5	I 1.842120	0	1	0	0	0
WBGene00012999	-0.00436166	rpoa-1	Y48E1A.1	II 19.485901	1	0	0	0	0
WBGene00007640	-0.00436153	C17D12.7	C17D12.7	I 9.306457	0	0	0	0	0
WBGene00019823	-0.00435978	fnta-1	R02D3.5	IV -26.794010	1	0	0	0	0
WBGene00021056	-0.00435222	W06B4.1	W06B4.1	II -4.345549	0	1	0	0	0
WBGene00006311	-0.00434769	sun-1	F57B1.2	V 4.980025	0	1	0	0	0
WBGene00020172	-0.00434721	thoc-1	T02H6.2	II -15.591550	0	1	0	0	0
WBGene00020287	-0.0043421	lsy-13	T06A10.4	IV 15.378720	0	0	0	0	0
WBGene00010484	-0.00433271	dph-3	K01H12.1	IV 4.379027	1	0	0	0	0
WBGene00001590	-0.00432441	C45G3.3	C45G3.3	I 3.669627	0	1	0	0	0
WBGene00006440	-0.00432288	tag-63	Y47G6A.28	I -3.548461	0	0	0	0	0
WBGene00021443	-0.00432191	Y39A3CL.7	Y39A3CL.7	III -15.993760	0	0	0	0	0
WBGene00013462	-0.00431978	micu-1	Y67H2A.4	IV 8.516169	1	0	0	0	0
WBGene00004505	-0.00431874	rpt-5	F56H1.4	I 0.432436	0	1	0	0	0
WBGene00022119	-0.00431686	copa-1	Y71F9AL.17	I -5.304180	0	0	0	0	0
WBGene00022148	-0.00431598	ddx-27	Y71G12B.8	I -12.869140	0	0	0	0	0
WBGene00044067	-0.00431484	zipt-7.1	T28F3.3	IV 16.413740	0	1	0	0	0
WBGene00016653	-0.00431451	ssb-1	C44E4.4	I -1.036810	0	1	0	0	0
WBGene00016418	-0.00431302	hpo-27	C34G6.1	I 0.480108	1	0	0	0	0
WBGene00013131	-0.00431263	Y52B11C.1	Y52B11C.1	I 7.192634	0	0	0	0	0
WBGene00022719	-0.00430868	pdhk-2	ZK370.5	III -0.080879	1	0	0	0	0
WBGene00016992	-0.00430754	zhit-1	CD4.7	V -1.351691	0	1	0	0	0
WBGene00021440	-0.00430595	Y39A3CL.1	Y39A3CL.1	III -15.974760	1	0	0	0	0
WBGene00019141	-0.00430295	bath-5	F59H6.11	II -13.977580	0	1	0	0	0
WBGene00001309	-0.00429696	emr-1	M01D7.6	I -12.533250	0	1	0	0	0
WBGene00013997	-0.00429416	ZK550.3	ZK550.3	IV 16.283939	0	0	0	0	0
WBGene00001258	-0.00429399	emb-4	Y80D3A.2	V 18.446680	0	1	0	0	0
WBGene00021038	-0.00429321	W05F2.6	W05F2.6	I -3.789301	0	1	0	0	0
WBGene00006706	-0.00429206	ubc-9	F29B9.6	IV 0.518478	1	0	0	0	0
WBGene00003922	-0.00428749	pas-1	C15H11.7	V 6.303223	0	1	0	0	0
WBGene00008398	-0.00428619	D2005.3	D2005.3	I 2.365685	0	0	0	0	0
WBGene00022138	-0.00428612	trpp-10	Y71G12A.2	I -12.452400	0	0	0	0	0
WBGene00016793	-0.00428577	arp-11	C49H3.8	IV 3.496101	0	0	0	0	0
WBGene00003499	-0.00428099	mut-2	K04F10.6	I 1.061967	0	1	0	0	0
WBGene00003052	-0.00427926	lmn-1	DY3.2	I 3.071043	1	0	0	0	0
WBGene00020717	-0.00427725	mrpl-4	T23B12.2	V 1.418611	0	1	0	0	0
WBGene00006466	-0.00427662	tag-115	JC8.13	IV 8.483463	0	0	0	0	0
WBGene00044742	-0.00427016	Y55F3BR.10	Y55F3BR.10	IV -23.301310	0	0	0	0	0
WBGene00000109	-0.00426918	alh-3	F36H1.6	IV 4.783471	1	0	0	0	0
WBGene00016128	-0.00426609	elpc-4	C26B2.6	IV 3.579356	0	1	0	0	0
WBGene00018950	-0.00426382	F56C9.6	F56C9.6	III -0.754078	0	1	1	0	0
WBGene00021522	-0.00426208	nhr-274	Y41D4B.21	IV -16.267660	0	0	0	0	0
WBGene00000375	-0.00425857	cyp-44A1	ZK177.5	II -1.236742	0	0	0	0	0
WBGene00004413	-0.00425813	rpl-2	B0250.1	V 24.998640	1	0	0	0	0
WBGene00021649	-0.00425422	Y47G6A.25	Y47G6A.25	I -3.150471	0	1	0	0	0
WBGene00012230	-0.00425409	cacn-1	W03H9.4	II 22.446751	0	1	0	0	0
WBGene00021868	-0.00425294	atln-1	Y54G2A.2	IV -6.739790	1	0	0	0	0
WBGene00001214	-0.00425116	ego-1	F26A3.3	I 2.213032	0	1	0	0	0
WBGene00009289	-0.00424686	exos-7	F31D4.1	V 25.367460	0	1	0	0	0
WBGene00011597	-0.0042462	zim-1	T07G12.6	IV 4.618477	0	1	0	0	0
WBGene00001005	-0.00423986	dlc-1	T26A5.9	III -1.254366	1	0	0	0	0
WBGene00003413	-0.00423847	mrp-7	Y43F8C.12	V 22.763260	0	0	0	0	0
WBGene00017352	-0.00423521	F10E7.11	F10E7.11	II 0.495457	0	1	0	0	0
WBGene00021959	-0.0042351	Y57E12AL.6	Y57E12AL.6	V 0.503012	0	1	0	0	0
WBGene00012966	-0.00423086	exos-1	Y48A6B.5	III 5.843200	0	1	0	0	0
WBGene00000668	-0.00422936	col-93	W05B2.5	III 5.801294	0	0	0	0	0
WBGene00009557	-0.00422888	mtcu-1	F39B2.7	I 26.799700	0	0	0	0	0
WBGene00016142	-0.00422882	mrps-18C	C26E6.6	III -2.339257	0	1	0	0	0
WBGene00043051	-0.00422647	C29E4.13	C29E4.13	III -0.490623	0	0	0	0	0
WBGene00020246	-0.00421642	clic-1	T05B11.3	V 0.856302	1	0	0	0	0
WBGene00010624	-0.00421495	mrps-15	K07A12.7	I 3.017707	0	0	0	0	0
WBGene00004463	-0.0042135	rpn-7	F49C12.8	IV 4.160541	0	1	0	0	0
WBGene00004450	-0.00421135	rpl-36	F37C12.4	III -0.776104	1	0	0	0	0
WBGene00001813	-0.00421056	haf-3	F57A10.3	V 8.739826	1	0	0	0	0
WBGene00022037	-0.00421014	acs-13	Y65B4BL.5	I -18.969120	0	1	0	0	0
WBGene00000533	-0.00420912	clh-6	R07B7.1	V 3.621699	0	0	0	0	0
WBGene00009944	-0.00420675	mtcu-2	F52H3.2	II 1.825050	0	1	0	0	0
WBGene00016632	-0.00420287	C44B7.12	C44B7.12	II 0.136473	0	0	0	0	0
WBGene00010450	-0.0042003	K01A11.2	K01A11.2	III -6.957352	1	0	0	0	0
WBGene00022126	-0.00419909	Y71F9B.2	Y71F9B.2	I -7.278657	0	1	0	0	0
WBGene00016442	-0.0041988	C35D10.5	C35D10.5	III -2.415678	0	0	0	0	0
WBGene00019598	-0.00419772	K09H9.7	K09H9.7	I -4.475171	0	1	0	0	0
WBGene00007188	-0.0041947	B0464.9	B0464.9	III 0.558134	0	1	0	0	0
WBGene00013689	-0.00419071	bath-40	Y105E8B.4	I 25.950251	0	0	0	0	0
WBGene00018395	-0.00418976	mtch-1	F43E2.7	II 0.502806	1	0	0	0	0
WBGene00021149	-0.00418916	dnc-3	W10G11.20	II -6.242084	1	0	0	0	0
WBGene00010549	-0.00418538	K03H4.2	N.A.	N.A.	0	1	0	0	0
WBGene00000405	-0.00418512	cdk-1	T05G5.3	III 0.969120	0	1	0	0	0
WBGene00015185	-0.00418353	mrpl-41	B0432.3	II -15.651190	1	0	0	0	0
WBGene00016947	-0.00418039	C55B7.11	C55B7.11	I 1.190341	0	1	1	0	0
WBGene00018151	-0.00417743	F37C12.3	F37C12.3	III -0.775975	1	0	0	0	0
WBGene00022832	-0.00417575	pdp-1	ZK973.3	I -1.417636	0	1	0	0	0
WBGene00016432	-0.00417569	C35B1.2	C35B1.2	IV -0.718325	1	0	0	0	0
WBGene00019792	-0.00417413	M116.5	M116.5	IV 3.781627	0	1	0	0	0
WBGene00020383	-0.00417362	tin-44	T09B4.9	I 0.873661	1	0	0	0	0
WBGene00021789	-0.0041722	nol-6	Y51H7C.11	II -15.449330	0	0	0	0	0
WBGene00004333	-0.00417196	rec-8	W02A2.6	IV 8.534218	0	1	0	0	0
WBGene00006794	-0.0041707	unc-60	C38C3.5	V -18.876770	1	0	0	0	0
WBGene00013719	-0.00416942	Y106G6H.6	Y106G6H.6	I 5.040852	0	1	0	0	0
WBGene00020718	-0.00416736	mrps-2	T23B12.3	V 1.413473	0	1	0	0	0
WBGene00012179	-0.00416531	W01D2.1	W01D2.1	II 23.531660	0	0	0	0	0
WBGene00021831	-0.00416366	Y54E10A.11	Y54E10A.11	I -4.473382	0	0	0	0	0
WBGene00021888	-0.00416032	manf-1	Y54G2A.23	IV -6.694170	1	0	0	0	0
WBGene00022257	-0.00415797	puf-11	Y73B6BL.38	IV 3.198293	0	0	0	0	0
WBGene00011464	-0.0041532	T05B9.1	T05B9.1	II 3.386796	0	1	0	0	0
WBGene00018667	-0.00415129	bath-7	F52C6.10	II -14.151200	0	1	0	0	0
WBGene00013724	-0.00414855	Y106G6H.14	Y106G6H.14	I 5.051290	0	0	0	0	0
WBGene00012716	-0.0041449	Y39E4B.5	Y39E4B.5	III 20.995790	0	1	0	0	0
WBGene00009364	-0.00414454	F33H1.3	F33H1.3	II 2.169721	0	1	0	0	0
WBGene00016353	-0.00414439	C33F10.4	C33F10.4	II -3.034936	0	1	0	0	0
WBGene00009542	-0.00413717	copb-2	F38E11.5	IV 4.270420	1	0	0	0	0
WBGene00009396	-0.00413637	clec-65	F35C5.8	II 12.414880	0	0	0	0	0
WBGene00015579	-0.00413629	C07H6.2	C07H6.2	III -0.705096	0	0	0	0	0
WBGene00019457	-0.00413001	vms-1	K06H7.3	III -0.379244	0	0	0	0	0
WBGene00003614	-0.00412981	nhr-15	F33E11.1	V -20.004000	0	0	0	0	0
WBGene00010759	-0.00412802	cysl-2	K10H10.2	II 23.031931	1	0	0	0	0
WBGene00015754	-0.00412705	C14B9.8	C14B9.8	III -0.375938	0	0	0	0	0
WBGene00012830	-0.00412601	mrps-28	Y43F8C.8	V 22.620951	0	0	0	0	0
WBGene00009004	-0.00412551	pfd-6	F21C3.5	I 1.873635	0	1	0	0	0
WBGene00012984	-0.00412433	Y48B6A.13	Y48B6A.13	II 22.879311	1	0	0	0	0
WBGene00017887	-0.00412402	F28B3.6	F28B3.6	I -0.469179	1	0	0	0	0
WBGene00008412	-0.00412347	D2030.2	D2030.2	I 2.163173	0	0	0	0	0
WBGene00015815	-0.00411949	C16A11.2	C16A11.2	II -5.067834	0	0	0	0	0
WBGene00014109	-0.00411913	chpf-1	ZK856.8	V 2.328816	0	0	0	0	0
WBGene00013690	-0.00411578	hprt-1	Y105E8B.5	I 26.036600	1	0	0	0	0
WBGene00012360	-0.0041101	tat-3	W09D10.2	III 5.052332	1	0	0	0	0
WBGene00008266	-0.00411003	C53A5.6	C53A5.6	V 6.476666	0	0	0	0	0
WBGene00006968	-0.00410733	yars-2	K08F11.4	IV 0.694058	0	1	0	0	0
WBGene00007054	-0.00410705	scpl-1	B0379.4	I 4.633111	0	0	0	0	0
WBGene00008887	-0.00410368	tbcd-1	F16D3.4	I 2.765340	0	1	0	0	0
WBGene00007974	-0.0041011	dhfr-1	C36B1.7	I 3.042628	0	1	0	0	0
WBGene00009745	-0.00409972	cox-19	F45H11.5	I 4.961650	0	0	0	0	0
WBGene00016622	-0.00409931	mafr-1	C43H8.2	I 5.058860	1	0	0	0	0
WBGene00011691	-0.00409916	T10C6.10	T10C6.10	V 9.376002	0	1	0	0	0
WBGene00004449	-0.0040966	rpl-35	ZK652.4	III -0.554535	1	0	0	0	0
WBGene00011115	-0.00409592	R07E5.7	R07E5.7	III -3.174217	1	0	0	0	0
WBGene00004338	-0.00409424	rfc-2	F58F6.4	IV -20.273399	1	0	0	0	0
WBGene00015460	-0.0040918	C05C8.1	C05C8.1	V 0.645875	0	0	0	0	0
WBGene00022069	-0.00409078	eel-1	Y67D8C.5	IV -6.257386	0	0	0	0	0
WBGene00012909	-0.00408743	spds-1	Y46G5A.19	II 11.270310	0	0	0	0	0
WBGene00012697	-0.00408519	mrps-35	Y39B6A.39	V 18.473721	1	0	0	0	0
WBGene00017606	-0.00408441	ets-6	F19F10.10	V 0.813051	1	0	0	0	0
WBGene00012766	-0.00408363	Y41E3.8	Y41E3.8	IV 12.814930	1	0	0	0	0
WBGene00018894	-0.00408025	mff-2	F55F8.6	I 0.301245	0	1	0	0	0
WBGene00022092	-0.00408008	Y69A2AR.21	Y69A2AR.21	IV -7.267388	1	0	0	0	0
WBGene00013025	-0.0040777	vha-13	Y49A3A.2	V 6.248433	1	0	0	0	0
WBGene00001411	-0.00407718	fem-1	F35D6.1	IV 1.807739	1	0	0	0	0
WBGene00001154	-0.00407171	ech-5	F56B3.5	IV -23.422020	0	0	0	0	0
WBGene00012896	-0.00407121	snrp-200	Y46G5A.4	II 10.873100	0	0	0	1	0
WBGene00004028	-0.00406987	pif-1	Y18H1A.6	I -18.547791	0	1	0	0	0
WBGene00011268	-0.004069	pde-12	R17.2	III 5.427540	0	1	0	0	0
WBGene00022855	-0.00406736	tcer-1	ZK1127.9	II 0.349925	0	1	0	0	0
WBGene00012615	-0.00406586	dct-16	Y38H6C.1	V 25.003880	0	0	0	0	0
WBGene00006988	-0.00406046	zyg-1	F59E12.2	II -0.987630	1	0	0	0	0
WBGene00004411	-0.00405812	rpc-1	C42D4.8	IV 3.291122	0	1	0	0	0
WBGene00013339	-0.00405641	phf-14	Y59A8A.2	V 13.318860	1	0	0	0	0
WBGene00021832	-0.0040563	Y54E10A.12	Y54E10A.12	I -4.473222	0	1	0	0	0
WBGene00002074	-0.00405224	ima-3	F32E10.4	IV 3.356506	1	0	0	0	0
WBGene00010367	-0.00404716	H05L14.2	H05L14.2	I 2.418089	0	0	0	0	0
WBGene00020549	-0.00404607	nmt-1	T17E9.2	III -1.419235	1	0	0	0	0
WBGene00002228	-0.0040454	klp-18	C06G3.2	IV 3.279504	0	1	0	0	0
WBGene00009219	-0.00404296	dpm-3	F28D1.11	IV 5.903020	0	0	0	0	0
WBGene00002043	-0.00404158	hyl-1	C09G4.1	IV 3.902557	1	0	0	0	0
WBGene00010420	-0.00403655	mcrs-1	H28O16.2	I 13.874700	0	1	0	0	0
WBGene00006568	-0.00403615	thk-1	Y43C5A.5	IV 4.565297	0	1	0	0	0
WBGene00001832	-0.00403407	hcp-4	T03F1.9	I -1.985671	0	1	0	0	0
WBGene00007111	-0.00403163	sart-3	B0035.12	IV 4.959570	0	1	0	0	0
WBGene00017547	-0.00402989	alfa-1	F18A1.6	II 0.507998	0	1	0	0	0
WBGene00011236	-0.00402977	R11A8.1	R11A8.1	IV 4.576933	0	1	0	0	0
WBGene00018680	-0.00402842	tsen-54	F52C12.3	IV -12.734580	0	1	0	0	0
WBGene00008413	-0.00402178	D2030.3	D2030.3	I 2.167461	0	1	0	0	0
WBGene00004503	-0.00402145	rpt-3	F23F12.6	III -1.187575	0	1	0	0	0
WBGene00013531	-0.00402033	Y73F8A.26	Y73F8A.26	IV 14.073640	0	0	0	0	0
WBGene00003801	-0.00401999	npp-15	C29E4.4	III -0.488878	0	1	0	0	0
WBGene00007493	-0.00401965	npp-23	C09G9.2	IV 3.988170	1	0	0	0	0
WBGene00001092	-0.00401809	dro-1	F53A2.5	III 21.210970	0	1	0	0	0
WBGene00020652	-0.00401443	egg-4	T21E3.1	I -1.905838	0	1	0	0	0
WBGene00011631	-0.00401353	T08G11.4	T08G11.4	I 3.287694	0	1	0	0	0
WBGene00011489	-0.00401014	T05F1.2	T05F1.2	I 3.821640	0	1	0	0	0
WBGene00020962	-0.00400746	W02H5.8	W02H5.8	V -13.394150	0	0	0	0	0
WBGene00006383	-0.00400696	taf-2	Y37E11B.4	IV -3.131992	0	0	0	0	0
WBGene00011915	-0.00400544	ctf-8	T22C1.4	I 2.412210	0	0	0	0	0
WBGene00011348	-0.0040032	T01H3.2	T01H3.2	II 0.594902	0	0	0	0	0
WBGene00019543	-0.00399743	cif-1	K08F11.3	IV 0.686130	0	1	0	0	0
WBGene00007108	-0.00399612	gspd-1	B0035.5	IV 4.956467	0	0	0	0	0
WBGene00000197	-0.00399339	aars-2	F28H1.3	I -1.897594	1	0	0	0	0
WBGene00012206	-0.00399169	W02B12.11	W02B12.11	II 3.495745	1	0	0	0	0
WBGene00008533	-0.00398904	F02E9.10	F02E9.10	I 2.831206	1	0	0	0	0
WBGene00004051	-0.00398801	parg-1	F20C5.1	IV 3.958965	0	1	0	0	0
WBGene00138717	-0.00398445	F52C12.6	F52C12.6	IV -12.679050	0	0	0	0	0
WBGene00010721	-0.0039814	K09E4.3	K09E4.3	II 22.443470	0	0	0	0	0
WBGene00018893	-0.00398056	wdr-12	F55F8.5	I 0.299521	0	1	0	0	0
WBGene00021681	-0.00397863	Y48G1C.8	Y48G1C.8	I -19.974501	0	1	0	0	0
WBGene00009987	-0.00397611	tbcb-1	F53F4.3	V 5.465160	1	0	0	0	0
WBGene00003418	-0.00397568	msh-2	H26D21.2	I -2.885333	0	1	0	0	0
WBGene00004319	-0.00397303	rbr-2	ZK593.4	IV 4.734960	0	0	0	0	0
WBGene00022368	-0.00397227	Y92H12BR.2	Y92H12BR.2	I -14.689340	0	0	0	0	0
WBGene00001230	-0.00396846	eif-3.G	F22B5.2	II 0.776238	1	0	0	0	0
WBGene00001862	-0.00396744	him-3	ZK381.1	IV 3.273330	0	1	0	0	0
WBGene00007696	-0.00396503	tram-1	C24F3.1	IV 4.561370	1	0	0	0	0
WBGene00022088	-0.00396378	Y69A2AR.17	N.A.	N.A.	0	0	0	0	0
WBGene00019380	-0.00396348	K04C2.2	K04C2.2	III -0.907512	0	1	0	0	0
WBGene00013139	-0.00395723	Y53C12A.3	Y53C12A.3	II 1.660997	1	0	0	0	0
WBGene00009319	-0.003957	mccc-1	F32B6.2	IV 4.437160	0	0	0	0	0
WBGene00009551	-0.00395679	mob-1	F38H4.10	IV 5.327100	0	0	0	0	0
WBGene00001645	-0.00395475	gly-20	C03E10.4	V 3.054919	0	1	0	0	0
WBGene00018956	-0.00394856	F56C11.4	N.A.	N.A.	0	0	0	0	0
WBGene00001486	-0.00394658	frh-1	F59G1.7	II -0.852617	0	0	0	0	0
WBGene00000836	-0.0039464	cul-1	D2045.6	III 2.519494	1	0	0	0	0
WBGene00016390	-0.00394587	ttc-1	C34B2.5	I 5.060460	0	0	0	0	0
WBGene00001719	-0.00394463	grl-10	C26F1.5	V 0.884834	0	0	0	0	0
WBGene00004382	-0.00393971	rnh-1.0	F59A6.6	II -2.600477	1	0	0	0	0
WBGene00022864	-0.00393969	ZK1236.5	ZK1236.5	III -0.261513	0	0	0	0	0
WBGene00003080	-0.00393893	lsm-6	Y71G12B.14	I -13.299230	0	1	0	0	0
WBGene00006781	-0.00393892	unc-45	F30H5.1	III -26.824949	1	0	0	0	0
WBGene00015021	-0.00393889	B0205.6	B0205.6	I 5.075464	1	0	0	0	0
WBGene00011759	-0.00393629	mrps-18B	T13H5.5	II 0.814759	0	1	0	0	0
WBGene00014203	-0.00393394	ZK1058.3	ZK1058.3	III -4.180545	0	0	0	1	0
WBGene00015515	-0.00393368	spdl-1	C06A8.5	II 0.562983	0	1	0	0	0
WBGene00013307	-0.00393306	Y57G11C.9	Y57G11C.9	IV 12.448790	1	0	0	0	0
WBGene00018785	-0.00393253	F54A3.6	F54A3.6	II -13.838920	0	0	0	0	0
WBGene00022059	-0.00393055	Y67D8A.2	Y67D8A.2	IV -5.404681	0	0	0	0	0
WBGene00003797	-0.00392966	npp-11	F53F10.5	I -2.253283	0	1	0	0	0
WBGene00009744	-0.00392859	hpo-35	F45H11.3	I 4.957459	0	1	0	0	0
WBGene00000883	-0.00392845	cyn-7	Y75B12B.2	V 7.514287	1	0	0	0	0
WBGene00013123	-0.00392742	Y52B11A.3	Y52B11A.3	I 6.225340	0	0	0	0	0
WBGene00011275	-0.00392693	psf-1	R53.6	II 1.816080	0	1	0	0	0
WBGene00021000	-0.00392557	W03F9.2	W03F9.2	V -20.011709	0	1	0	0	0
WBGene00015312	-0.00392524	C01G8.1	C01G8.1	I -0.215535	0	1	1	0	0
WBGene00000093	-0.00392319	agt-1	Y62E10A.5	IV 8.653161	0	1	0	0	0
WBGene00003912	-0.0039212	pal-1	C38D4.6	III -2.460483	0	1	0	0	0
WBGene00019894	-0.00391513	R05F9.11	R05F9.11	II -2.920678	0	1	0	0	0
WBGene00018088	-0.00391077	trpp-4	F36D4.2	V 2.019070	0	0	0	0	0
WBGene00009330	-0.00391059	F32D8.5	F32D8.5	V 2.827496	0	1	0	0	0
WBGene00008350	-0.00391011	CE7X_3.2	CE7X_3.2	X -21.621910	0	0	0	0	0
WBGene00007880	-0.00390951	C33A12.1	C33A12.1	IV 4.290532	1	0	0	0	0
WBGene00003177	-0.00390905	mec-15	T01E8.4	II 2.311071	1	0	0	0	0
WBGene00022369	-0.00390861	Y92H12BR.3	Y92H12BR.3	I -14.687690	1	0	0	0	0
WBGene00017037	-0.00390641	D1069.3	D1069.3	II -15.620140	0	0	0	0	0
WBGene00016203	-0.0039059	tag-250	C29E4.5	III -0.494191	0	0	0	0	0
WBGene00008172	-0.00390573	C48B4.9	C48B4.9	III 0.617354	0	1	1	0	0
WBGene00003927	-0.00390424	pas-6	CD4.6	V -1.389933	0	1	0	0	0
WBGene00020185	-0.00390418	pgk-1	T03F1.3	I -1.974909	1	0	0	0	0
WBGene00022244	-0.00390362	Y73B6BL.23	Y73B6BL.23	IV 3.197963	0	0	0	0	0
WBGene00015941	-0.00390262	C18A3.3	C18A3.3	II -0.962291	0	1	0	0	0
WBGene00020682	-0.00389956	T22D1.3	T22D1.3	IV 3.249157	1	0	0	0	0
WBGene00008505	-0.00389626	F01G4.6	F01G4.6	IV 4.909771	1	0	0	0	0
WBGene00021097	-0.00388809	cdc-37	W08F4.8	II -15.594430	1	0	0	0	0
WBGene00013324	-0.00388743	mrps-7	Y57G11C.34	IV 12.444120	1	0	0	0	0
WBGene00008459	-0.00388652	mrpl-53	E02H1.8	II 1.616065	0	0	0	0	0
WBGene00017770	-0.0038862	F25B4.7	F25B4.7	V -1.240420	0	0	0	0	0
WBGene00022029	-0.00388465	Y65B4A.6	Y65B4A.6	I -18.680450	0	0	0	0	0
WBGene00015350	-0.003883	fbxl-1	C02F5.7	III -0.356302	0	0	0	0	0
WBGene00014115	-0.003878	gld-4	ZK858.1	I 3.598981	0	1	0	0	0
WBGene00019353	-0.00387643	K03B4.1	K03B4.1	V -4.671941	0	0	1	0	0
WBGene00006617	-0.00387563	tars-1	C47D12.6	II 3.978575	1	0	0	0	0
WBGene00000205	-0.00387212	arx-7	M01B12.3	I -4.494796	1	0	0	0	0
WBGene00001333	-0.00387084	erm-1	C01G8.5	I -0.159008	1	0	0	0	0
WBGene00009305	-0.00386771	F32A7.4	F32A7.4	I 27.952730	0	1	0	0	0
WBGene00044987	-0.00386428	K07A1.17	K07A1.17	I 3.803677	0	0	0	0	0
WBGene00019439	-0.00386364	K06B9.2	K06B9.2	IV -0.225720	0	1	0	0	0
WBGene00000250	-0.00386159	bir-2	C50B8.2	V 5.461470	0	1	0	0	0
WBGene00013686	-0.00385908	Y105E8A.29	N.A.	N.A.	0	0	0	0	0
WBGene00020171	-0.0038567	T02H6.1	T02H6.1	II -15.591440	0	0	0	0	0
WBGene00004468	-0.00385343	rpn-12	ZK20.5	II 3.839079	0	1	0	0	0
WBGene00007731	-0.00385273	C25G4.3	C25G4.3	IV 5.937078	0	0	0	0	0
WBGene00007605	-0.00384999	hrg-7	C15C8.3	V 4.618680	0	0	0	0	0
WBGene00000148	-0.00384919	aph-2	ZC434.6	I 4.926944	1	0	0	0	0
WBGene00007464	-0.0038488	C08H9.3	C08H9.3	II 1.761537	0	0	0	0	0
WBGene00011015	-0.00384795	R04F11.2	R04F11.2	V 3.998899	1	0	0	0	0
WBGene00010621	-0.00384416	egg-6	K07A12.2	I 3.017245	0	1	0	0	0
WBGene00004917	-0.00384303	snr-4	C52E4.3	V 3.555940	0	1	0	0	0
WBGene00008670	-0.00384221	eif-2Bdelta	F11A3.2	V 2.042670	0	0	0	0	0
WBGene00003785	-0.00383808	nos-3	Y53C12B.3	II 1.708621	0	1	0	0	0
WBGene00003928	-0.00383716	pas-7	ZK945.2	II 1.889398	0	0	0	0	0
WBGene00002063	-0.00383544	ife-5	Y57A10A.30	II 7.531252	0	1	0	0	0
WBGene00021074	-0.0038352	W07E6.2	W07E6.2	II -15.602600	0	1	0	0	0
WBGene00012015	-0.00382699	T25B9.9	T25B9.9	IV 4.695494	1	0	0	0	0
WBGene00045237	-0.00382694	mrt-1	F39H2.5	I 3.016332	0	0	0	0	0
WBGene00010480	-0.00382551	tasp-1	K01G5.9	III 5.320664	0	1	0	0	0
WBGene00009138	-0.00382348	F25H9.6	F25H9.6	V 5.348967	0	0	0	0	0
WBGene00019631	-0.00382308	K10D2.5	K10D2.5	III -2.039512	0	1	0	0	0
WBGene00003417	-0.00382292	mrt-2	Y41C4A.14	III 12.074260	0	0	0	0	0
WBGene00008053	-0.00382227	cdc-48.2	C41C4.8	II 0.708325	0	1	0	0	0
WBGene00013419	-0.00382164	Y65A5A.2	Y65A5A.2	IV 15.075690	0	0	0	0	0
WBGene00009672	-0.00381976	F43G9.12	F43G9.12	I 3.013997	0	1	0	0	0
WBGene00001830	-0.00381392	hcp-2	T06E4.1	V 2.062151	0	1	0	0	0
WBGene00016676	-0.00381231	C45G9.5	C45G9.5	III -2.206297	0	0	0	1	0
WBGene00014083	-0.00380702	ZK795.3	ZK795.3	IV 6.018832	0	1	0	0	0
WBGene00004981	-0.00380378	spl-1	Y66H1B.4	IV -26.303829	1	0	0	0	0
WBGene00001563	-0.00380179	gei-6	C05C8.4	V 0.638831	1	0	0	0	0
WBGene00010942	-0.00380008	chch-3	M176.3	II 1.408841	0	0	0	0	0
WBGene00022277	-0.00379926	homt-1	Y74C9A.3	I -21.825199	1	0	0	0	0
WBGene00013221	-0.00379861	Y54G11A.14	Y54G11A.14	II 22.904690	0	0	0	0	0
WBGene00006593	-0.00379813	tol-1	C07F11.1	I -19.038851	0	0	0	0	0
WBGene00004679	-0.00379476	rars-1	F26F4.10	III -2.377083	0	1	0	0	0
WBGene00020742	-0.00379325	T23H2.3	T23H2.3	I 1.099912	0	1	0	0	0
WBGene00019221	-0.00379044	H20J04.6	H20J04.6	II -4.883732	0	0	0	0	0
WBGene00001935	-0.00378727	his-61	F55G1.10	IV 3.338039	0	0	0	0	0
WBGene00010139	-0.00378658	F56A8.3	F56A8.3	III 21.152010	1	0	0	0	0
WBGene00003947	-0.00378591	pbs-1	K08D12.1	IV -16.188700	0	1	0	0	0
WBGene00001513	-0.00377975	gad-1	T05H4.14	V -0.177814	0	1	0	0	0
WBGene00000145	-0.00377482	apc-11	F35G12.9	III -3.037818	1	0	0	0	0
WBGene00003258	-0.00377242	cogc-1	Y54E10A.2	I -4.448351	0	0	0	0	0
WBGene00021767	-0.00376699	Y51F10.6	N.A.	N.A.	0	0	0	0	0
WBGene00016791	-0.00376127	C49H3.4	C49H3.4	IV 3.496676	0	1	0	0	0
WBGene00000940	-0.00375936	dcs-1	Y113G7A.9	V 24.646891	1	0	0	0	0
WBGene00017084	-0.00375819	E01A2.1	E01A2.1	I -1.699924	1	0	0	0	0
WBGene00006515	-0.00375808	txdc-9	C05D11.3	III -1.280124	0	1	0	0	0
WBGene00022464	-0.00375526	N.A.	N.A.	N.A.	0	1	0	0	0
WBGene00003422	-0.00375366	msh-6	Y47G6A.11	I -3.384259	0	1	0	0	0
WBGene00022781	-0.00375034	pmt-1	ZK622.3	II -1.810606	0	0	0	0	0
WBGene00022882	-0.00374679	ZK1248.13	ZK1248.13	II -0.894749	0	1	0	0	0
WBGene00001406	-0.0037444	fce-2	F48F5.5	V 24.993280	1	0	0	0	0
WBGene00021753	-0.00373977	Y50D7A.3	Y50D7A.3	III -26.905640	0	0	0	0	0
WBGene00006404	-0.00373971	tag-10	C31C9.1	II 18.866831	1	0	0	0	0
WBGene00017085	-0.00373612	E01A2.2	E01A2.2	I -1.702614	0	1	0	0	0
WBGene00001855	-0.00373489	hil-4	C18G1.5	V -4.337120	0	1	0	0	0
WBGen+A1479:E2730e00016002	-0.00373447	C18H9.3	C18H9.3	II -0.037832	0	0	0	0	0
WBGene00022678	-0.00373207	sar-1	ZK180.4	IV 0.447421	1	0	0	0	0
WBGene00013766	-0.00372499	prmt-1	Y113G7B.17	V 24.980379	0	1	0	0	0
WBGene00007217	-0.0037214	tads-1	C01A2.5	I 19.510599	1	0	0	0	0
WBGene00003802	-0.00372131	npp-16	Y56A3A.17	III 13.387060	0	1	0	0	0
WBGene00007513	-0.00372033	wht-2	C10C6.5	IV 4.987261	0	1	0	0	0
WBGene00022663	-0.0037194	glrx-21	ZK121.1	III -1.808378	1	0	0	0	0
WBGene00002136	-0.00371913	inx-14	F07A5.1	I 1.946146	0	1	1	0	0
WBGene00002957	-0.00371701	let-858	F33A8.1	II 3.150290	0	1	0	0	0
WBGene00000766	-0.00371441	coq-6	K07B1.2	V 1.997325	1	0	0	0	0
WBGene00019503	-0.00371366	tbce-1	K07H8.1	IV 3.705500	0	1	0	0	0
WBGene00008418	-0.00370972	D2030.8	D2030.8	I 2.189964	0	1	0	0	0
WBGene00000236	-0.00370958	bag-1	F57B10.11	I 1.213389	0	1	0	0	0
WBGene00013442	-0.00370548	Y66D12A.16	Y66D12A.16	III 10.762040	0	0	0	0	0
WBGene00018833	-0.00370502	ztf-1	F54F2.5	III -0.052045	0	1	0	0	0
WBGene00011941	-0.0037041	T23B5.4	T23B5.4	IV 6.133206	1	0	0	0	0
WBGene00008149	-0.00370363	pyp-1	C47E12.4	IV 4.462343	1	0	0	0	0
WBGene00008528	-0.00370218	F02E9.1	F02E9.1	I 2.789675	0	0	0	0	0
WBGene00021655	-0.00369862	Y48A5A.1	Y48A5A.1	IV -12.606560	0	0	0	0	0
WBGene00009346	-0.00369767	F32H2.10	F32H2.10	I 3.339715	0	0	0	0	0
WBGene00016341	-0.00369585	mtq-2	C33C12.9	II -13.840700	0	0	0	0	0
WBGene00001997	-0.0036955	hpr-9	Y39A1A.23	III 4.040273	0	0	0	0	0
WBGene00004178	-0.00369257	prg-1	D2030.6	I 2.183741	0	1	0	0	0
WBGene00019466	-0.00369158	tos-1	K07B1.6	V 2.002053	0	0	0	0	0
WBGene00008710	-0.00368092	F11E6.7	F11E6.7	IV 17.080900	0	1	0	0	0
WBGene00007165	-0.00367715	B0391.10	B0391.10	V 8.402420	0	1	0	0	0
WBGene00014222	-0.0036759	trpp-3	ZK1098.5	III 0.577842	0	1	0	0	0
WBGene00019542	-0.00367577	K08F11.2	K08F11.2	IV 0.697639	0	1	0	0	0
WBGene00006565	-0.00367472	tfg-1	Y63D3A.5	I 23.146521	1	0	0	0	0
WBGene00000941	-0.00367124	ddp-1	Y39A3CR.4	III -15.865210	0	1	0	0	0
WBGene00021714	-0.00366775	cyh-1	Y49F6B.1	II -6.249086	0	0	0	0	0
WBGene00022268	-0.00366741	Y73E7A.1	Y73E7A.1	I -13.632350	0	0	0	0	0
WBGene00019334	-0.00366727	K02F3.12	K02F3.12	III -25.664909	0	1	0	0	0
WBGene00007277	-0.00366702	asfl-1	C03D6.5	I 3.838565	0	1	0	0	0
WBGene00003825	-0.00366428	ntl-2	B0286.4	II -4.744582	1	0	0	0	0
WBGene00019247	-0.00365857	syp-4	H27M09.3	I 1.389586	0	0	0	0	0
WBGene00012324	-0.00365768	rhy-1	W07A12.7	II 1.056158	0	0	0	0	0
WBGene00013137	-0.00365668	Y53C10A.6	Y53C10A.6	I 13.018320	0	1	0	0	0
WBGene00001134	-0.00365479	eat-3	D2013.5	II 1.266246	1	0	0	0	0
WBGene00015235	-0.00364968	cdc-26	B0511.9	I 5.059443	0	1	0	0	0
WBGene00015734	-0.00364897	copd-1	C13B9.3	III -1.032490	1	0	0	0	0
WBGene00018967	-0.00364701	ddx-15	F56D2.6	III -1.524710	0	1	0	0	0
WBGene00000609	-0.00364487	col-20	F11G11.11	II -2.975349	0	0	0	0	0
WBGene00012276	-0.0036411	his-74	W05B10.1	V 4.609766	0	1	0	0	0
WBGene00012845	-0.00363364	set-24	Y43F11A.5	II 6.676568	0	0	0	0	0
WBGene00004510	-0.00363346	rrf-3	F10B5.7	II 0.738281	0	1	0	0	0
WBGene00007797	-0.00362989	C29A12.1	C29A12.1	V 2.818859	0	1	1	0	0
WBGene00006608	-0.00362777	tre-2	T05A12.2	IV 3.247752	0	0	0	0	0
WBGene00011610	-0.0036246	T08D2.5	T08D2.5	X -20.610540	0	1	0	0	0
WBGene00006489	-0.00362343	zhit-3	ZK856.9	V 2.363947	0	1	0	0	0
WBGene00006618	-0.00361999	trt-1	DY3.4	I 3.093274	0	1	0	0	0
WBGene00004883	-0.00361541	smg-5	W02D3.8	I 1.301661	0	1	0	0	0
WBGene00003210	-0.00361212	mel-28	C38D4.3	III -2.540566	0	1	0	0	0
WBGene00020434	-0.00361182	T11F8.2	T11F8.2	IV 1.705061	0	0	0	0	0
WBGene00006703	-0.00360522	ubc-6	D1022.1	II 0.503258	0	0	0	0	0
WBGene00022853	-0.00360209	ZK1127.6	ZK1127.6	II 0.343441	1	0	0	0	0
WBGene00044076	-0.00360037	H20J04.8	N.A.	N.A.	0	1	0	0	0
WBGene00009922	-0.00359785	F52B5.3	F52B5.3	I 2.730458	0	1	0	0	0
WBGene00020948	-0.00359446	era-1	W02F12.3	V 0.134417	0	1	0	0	0
WBGene00008645	-0.00359219	F10C2.4	F10C2.4	V 3.614179	0	1	0	0	0
WBGene00004302	-0.00358958	ran-1	K01G5.4	III 5.174762	0	1	0	0	0
WBGene00004318	-0.00358863	rbg-2	T22C1.10	I 2.417110	1	0	0	0	0
WBGene00011857	-0.00358725	coa-4	T20D3.3	IV 4.183425	1	0	0	0	0
WBGene00004426	-0.0035837	rpl-14	C04F12.4	I 3.855074	1	0	0	0	0
WBGene00007630	-0.00358297	har-1	C16C10.11	III -3.779141	1	0	0	0	0
WBGene00015101	-0.00358136	rpia-1	B0280.3	III -0.789407	0	0	0	0	0
WBGene00016981	-0.00358032	rpn-13	C56G2.7	III -1.386850	0	0	0	1	0
WBGene00004465	-0.00357331	rpn-9	T06D8.8	II 3.377469	0	1	0	0	0
WBGene00009981	-0.00357244	F53F1.3	F53F1.3	V 5.259105	0	0	0	0	0
WBGene00003153	-0.00357002	mca-3	Y67D8C.10	IV -5.833269	1	0	0	0	0
WBGene00019220	-0.00356968	pfd-2	H20J04.5	II -4.850496	0	1	0	0	0
WBGene00015273	-0.00356778	mct-2	C01B4.9	V -14.841400	0	0	0	0	0
WBGene00002985	-0.00356762	lig-1	C29A12.3	V 2.819747	0	1	0	0	0
WBGene00020839	-0.00356329	usp-5	T27A3.2	I 0.785773	0	0	0	0	0
WBGene00013096	-0.0035588	mcd-1	Y51H1A.6	II 21.046610	0	0	0	0	0
WBGene00003964	-0.00355709	pdi-3	H06O01.1	I 1.653385	1	0	0	0	0
WBGene00017372	-0.00355658	F10G7.9	F10G7.9	II -3.149676	0	1	0	0	0
WBGene00001340	-0.00355459	etr-1	T01D1.2	II -15.902600	1	0	0	0	0
WBGene00011412	-0.00355435	mrpl-16	T04A8.11	III -2.812489	0	0	0	0	0
WBGene00010081	-0.00355369	F55A11.8	F55A11.8	V 3.381446	0	1	1	0	0
WBGene00010305	-0.00355298	F59A2.5	F59A2.5	III -6.973363	0	1	0	0	0
WBGene00021311	-0.00355211	thoc-5	Y32H12A.2	III -1.806540	0	1	0	0	0
WBGene00000813	-0.00355166	csn-1	Y59A8A.1	V 13.315210	0	0	0	0	0
WBGene00002850	-0.00355047	let-716	C16A3.3	III -1.316461	0	1	0	0	0
WBGene00018964	-0.00354945	F56D2.2	F56D2.2	III -1.526937	0	1	0	0	0
WBGene00007444	-0.00354924	C08F8.2	C08F8.2	IV 4.910510	0	1	0	0	0
WBGene00006473	-0.00354918	tag-124	E02H1.3	II 1.615757	0	1	0	0	0
WBGene00010583	-0.00354751	K05C4.7	K05C4.7	I 26.570681	0	1	0	0	0
WBGene00045419	-0.0035406	lsy-12	R07B5.9	V 2.201053	0	0	0	0	0
WBGene00011600	-0.00354039	zim-2	T07G12.10	IV 4.624032	0	0	0	0	0
WBGene00017708	-0.00354012	F22E5.9	F22E5.9	II -12.247890	0	1	1	0	0
WBGene00004326	-0.00353798	rde-4	T20G5.11	III 2.019907	0	1	0	0	0
WBGene00003074	-0.0035371	lars-2	ZK524.3	I 2.094540	0	0	0	0	0
WBGene00001999	-0.00353482	hrp-1	F42A6.7	IV -4.684262	0	1	0	0	0
WBGene00001037	-0.00353468	dnj-19	T05C3.5	V -1.790988	1	0	0	0	0
WBGene00010678	-0.00353463	K08F4.3	K08F4.3	IV 4.531652	0	0	0	0	0
WBGene00011303	-0.00353416	R166.3	R166.3	II 3.076234	1	0	0	0	0
WBGene00000041	-0.00353358	aco-2	F54H12.1	III -0.455963	1	0	0	0	0
WBGene00009187	-0.00353196	F27D4.1	F27D4.1	I 2.292733	1	0	0	0	0
WBGene00015011	-0.00352292	B0041.8	B0041.8	I -1.034377	0	0	0	0	0
WBGene00021227	-0.00352091	mct-1	Y19D10A.12	V -14.856200	0	0	0	0	0
WBGene00011033	-0.00352037	R05D11.5	R05D11.5	I 2.983588	1	0	0	0	0
WBGene00009172	-0.00351951	F26F2.7	F26F2.7	V 25.015200	1	0	0	0	0
WBGene00003783	-0.00351677	nos-1	R03D7.7	II 3.134193	0	1	1	0	0
WBGene00006729	-0.0035158	ucp-4	K07B1.3	V 1.990988	0	0	0	0	0
WBGene00013550	-0.00350937	Y75B8A.14	Y75B8A.14	III 16.127489	0	1	0	0	0
WBGene00016118	-0.00350858	C25H3.9	C25H3.9	II -0.968325	1	0	0	0	0
WBGene00003136	-0.00350566	mau-2	C09H6.3	I 2.561189	0	1	0	0	0
WBGene00001090	-0.00350115	drh-1	F15B10.2	IV 3.214000	0	0	0	0	0
WBGene00000226	-0.00349657	atl-1	T06E4.3	V 2.060219	0	1	0	0	0
WBGene00020915	-0.00349527	nol-58	W01B11.3	I -4.100308	0	1	0	0	0
WBGene00008458	-0.0034928	E02H1.6	E02H1.6	II 1.616049	0	1	0	0	0
WBGene00016493	-0.0034913	C37A2.7	C37A2.7	I 1.320930	0	0	0	0	0
WBGene00013360	-0.00348968	Y60A3A.9	Y60A3A.9	V 24.102791	0	0	0	0	0
WBGene00004506	-0.00348899	rpt-6	Y49E10.1	III 17.199640	1	0	0	0	0
WBGene00022742	-0.00348822	ZK430.7	ZK430.7	II -4.544079	0	1	0	0	0
WBGene00016444	-0.00348683	C35D10.7	C35D10.7	III -2.416619	0	1	0	0	0
WBGene00021560	-0.00348562	coh-4	Y45G5AM.8	V -6.344190	0	0	0	0	0
WBGene00004336	-0.00348466	ret-1	W06A7.3	V 6.945422	1	0	0	0	0
WBGene00018635	-0.00348375	nprl-2	F49E8.1	IV 3.355710	0	1	0	0	0
WBGene00018156	-0.00348358	ncbp-1	F37E3.1	I 1.082740	0	1	0	0	0
WBGene00011050	-0.00348198	agl-1	R06A4.8	II 22.911440	1	0	0	0	0
WBGene00018928	-0.00348119	F56B3.2	F56B3.2	IV -23.519119	0	0	0	0	0
WBGene00009276	-0.00348104	F30F8.9	F30F8.9	I 2.373831	0	0	0	0	0
WBGene00012887	-0.003478	Y45F10D.7	Y45F10D.7	IV 10.860780	0	1	0	0	0
WBGene00019600	-0.00347714	rga-3	K09H11.3	V -1.143607	0	1	0	0	0
WBGene00007501	-0.00347378	apc-17	C09H10.7	II 3.275802	0	0	0	0	0
WBGene00017811	-0.00347223	F26A1.13	F26A1.13	III -2.423058	0	0	0	0	0
WBGene00008151	-0.00347191	C47E12.7	C47E12.7	IV 4.458450	0	1	0	0	0
WBGene00004014	-0.00346275	phb-1	Y37E3.9	I -11.894810	1	0	0	0	0
WBGene00013133	-0.00346267	Y53C10A.2	N.A.	N.A.	0	0	0	0	1
WBGene00022850	-0.00346185	ZK1127.3	ZK1127.3	II 0.359745	0	0	0	0	0
WBGene00002152	-0.00346139	iars-1	R11A8.6	IV 4.579115	1	0	0	0	0
WBGene00002073	-0.00346117	ima-2	F26B1.3	I 0.958776	0	1	0	0	0
WBGene00007785	-0.00345931	tofu-1	C27H6.3	V 2.225300	0	1	0	0	0
WBGene00016888	-0.00345893	C52E12.1	C52E12.1	II 0.311648	1	0	0	0	0
WBGene00016236	-0.00345588	cec-9	C29H12.5	II -0.472322	0	1	0	0	0
WBGene00003081	-0.00345284	lsm-7	ZK593.7	IV 4.752563	0	1	0	0	0
WBGene00004881	-0.00344887	smg-3	Y73B6BL.18	IV 3.171083	0	0	0	0	0
WBGene00000419	-0.00344751	ced-5	C02F4.1	IV 4.610670	0	0	0	0	0
WBGene00001598	-0.00344545	glh-1	T21G5.3	I 1.412604	0	1	0	0	0
WBGene00007637	-0.00343697	dhhc-7	C17D12.1	I 9.321190	1	0	0	0	0
WBGene00015742	-0.00343404	kxd-1	C13F10.2	V 0.635099	0	1	0	0	0
WBGene00012182	-0.00343361	osta-3	W01D2.5	II 23.529800	0	0	0	0	0
WBGene00004975	-0.00343187	spe-39	ZC404.3	V 0.262561	0	1	0	0	0
WBGene00004391	-0.0034305	rnr-1	T23G5.1	III 0.326335	1	0	0	0	0
WBGene00016650	-0.00343003	ubr-4	C44E4.1	I -1.037370	1	0	0	0	0
WBGene00015187	-0.00342906	B0432.6	N.A.	N.A.	0	0	0	0	0
WBGene00010048	-0.00342655	F54D5.2	F54D5.2	II 3.767013	0	1	0	0	0
WBGene00022363	-0.00342556	Y92H12BL.1	Y92H12BL.1	I -14.698080	0	0	0	0	0
WBGene00045078	-0.00342435	C46C2.7	C46C2.7	IV 4.107310	0	0	0	0	0
WBGene00045483	-0.00342403	oxy-5	F56H1.7	I 0.444147	0	0	0	0	0
WBGene00002070	-0.00341822	ile-1	K07A1.8	I 3.807199	0	0	0	0	0
WBGene00017549	-0.0034175	pid-1	F18A1.8	II 0.521927	0	0	0	0	0
WBGene00001405	-0.00341706	fce-1	C04F12.10	I 3.860080	1	0	0	0	0
WBGene00013461	-0.00341693	Y67H2A.2	Y67H2A.2	IV 8.515863	0	0	0	0	0
WBGene00022198	-0.00341299	Y71H2B.11	Y71H2B.11	III -11.358550	0	0	0	0	0
WBGene00003133	-0.00341135	mat-2	W10C6.1	II 3.316379	0	1	0	0	0
WBGene00015083	-0.00340892	egg-1	B0244.8	III -1.446664	0	1	1	0	0
WBGene00007788	-0.0034058	C28A5.1	C28A5.1	III -3.173437	0	1	1	0	0
WBGene00002066	-0.00340427	ifg-1	M110.4	II 0.750204	0	0	0	0	0
WBGene00018208	-0.00340065	F39G3.3	F39G3.3	V -4.469781	0	0	0	0	0
WBGene00021686	-0.00339998	Y48G8AL.5	Y48G8AL.5	I -16.642321	0	0	0	0	0
WBGene00020036	-0.00339619	R12E2.11	R12E2.11	I -1.642440	0	0	0	0	0
WBGene00001225	-0.00339469	eif-3.B	Y54E2A.11	II 23.480261	1	0	0	0	0
WBGene00011367	-0.00339436	snpc-3.4	T02C12.2	III -4.026170	0	1	0	0	0
WBGene00007505	-0.00339161	pezo-1	C10C5.1	IV 4.189659	0	0	0	0	0
WBGene00013210	-0.00338946	Y54G9A.7	Y54G9A.7	II 19.962469	0	0	0	0	0
WBGene00018181	-0.00338267	F38E1.9	F38E1.9	V 1.325969	0	0	0	0	0
WBGene00003253	-0.00338237	mig-22	PAR2.4	III -0.061227	1	0	0	0	0
WBGene00016737	-0.00338218	miro-2	C47C12.4	X -1.298010	0	0	0	0	0
WBGene00009368	-0.00338214	pole-1	F33H2.5	I 29.271400	0	0	0	0	0
WBGene00008399	-0.00338205	D2005.4	D2005.4	I 2.366494	0	1	0	0	0
WBGene00009365	-0.00338099	F33H1.4	F33H1.4	II 2.175895	0	1	0	0	0
WBGene00013679	-0.00337964	Y105E8A.21	Y105E8A.21	I 25.758169	0	0	0	0	0
WBGene00019941	-0.00337822	pgam-5	R07G3.5	II 0.504952	0	1	0	0	0
WBGene00010582	-0.00337787	K05C4.5	K05C4.5	I 26.602720	0	1	0	0	0
WBGene00002144	-0.0033762	inx-22	Y47G6A.2	I -3.141923	0	1	0	0	0
WBGene00012353	-0.00337606	W09C5.7	W09C5.7	I 21.635611	0	0	0	0	0
WBGene00194861	-0.00337519	H04D03.6	H04D03.6	III 2.502049	0	0	0	0	0
WBGene00018963	-0.00336857	ucr-1	F56D2.1	III -1.521590	1	0	0	0	0
WBGene00004914	-0.0033647	snr-1	Y116A8C.42	IV 16.129530	0	1	0	0	0
WBGene00015029	-0.00336421	B0207.6	B0207.6	I 0.481856	0	1	0	0	0
WBGene00016656	-0.00336305	C44E4.7	N.A.	N.A.	0	0	0	0	0
WBGene00011435	-0.00336233	T04D3.8	T04D3.8	I 17.621380	0	0	0	0	0
WBGene00012390	-0.003359	gpap-1	Y6B3B.5	I 21.656099	1	0	0	0	0
WBGene00003799	-0.00335718	npp-13	Y37E3.15	I -11.816150	1	0	0	0	0
WBGene00008344	-0.00335386	C56A3.5	C56A3.5	V 5.445532	0	1	0	0	0
WBGene00012601	-0.00334782	Y38E10A.23	N.A.	N.A.	0	0	0	0	0
WBGene00012111	-0.00334728	T28A8.5	T28A8.5	III 21.247841	0	1	0	0	0
WBGene00012806	-0.00334615	Y43F4B.9	Y43F4B.9	III 21.210159	0	0	0	0	0
WBGene00012879	-0.00334117	fbxa-215	Y45F10C.3	IV 10.550000	0	1	0	0	0
WBGene00003241	-0.00333984	mig-5	T05C12.6	II 0.749075	0	1	0	0	0
WBGene00021270	-0.00333916	Y23H5A.3	Y23H5A.3	I -8.140908	0	1	0	0	0
WBGene00014023	-0.00333847	lnkn-1	ZK637.3	III -0.012597	0	0	0	1	0
WBGene00021430	-0.00333422	Y38F2AR.12	Y38F2AR.12	IV -7.518337	0	0	0	0	0
WBGene00021292	-0.00333384	copb-1	Y25C1A.5	II -8.613750	1	0	0	0	0
WBGene00013201	-0.0033316	dus-2	Y54E5A.6	I 26.384800	0	0	0	0	0
WBGene00020500	-0.00333104	T14B4.3	T14B4.3	II 0.050062	0	1	0	0	0
WBGene00019997	-0.00332437	R10F2.6	R10F2.6	III -8.449360	0	0	0	0	0
WBGene00021247	-0.00331806	Y22D7AL.9	Y22D7AL.9	III -20.279070	0	0	0	0	0
WBGene00004417	-0.00331721	rpl-6	R151.3	III -0.769674	0	0	0	0	0
WBGene00020113	-0.00331708	R151.10	R151.10	III -0.767928	1	0	0	0	0
WBGene00007969	-0.00331497	acs-19	C36A4.9	III -4.247662	1	0	0	0	0
WBGene00018328	-0.00331375	F42A6.6	F42A6.6	IV -4.694060	0	1	0	0	0
WBGene00020588	-0.00331312	T19H12.2	T19H12.2	V -3.755015	0	1	0	0	0
WBGene00003950	-0.00331233	pbs-4	T20F5.2	I -1.921998	0	1	0	0	0
WBGene00019712	-0.00331136	rmh-1	M01E11.3	I 0.200567	0	1	0	0	0
WBGene00018898	-0.00331105	F55F10.1	F55F10.1	IV 0.191138	0	1	0	0	0
WBGene00000165	-0.00331097	aps-3	Y48G8AL.14	I -16.936440	1	0	0	0	0
WBGene00006976	-0.00331038	zhp-3	K02B12.8	I 2.903471	0	1	0	0	0
WBGene00012094	-0.00331037	T27E9.2	T27E9.2	III 21.218309	0	0	0	1	0
WBGene00002994	-0.00330976	lin-5	T09A5.10	II 0.586677	0	1	0	0	0
WBGene00021652	-0.00330676	Y47G6A.29	N.A.	N.A.	0	0	0	0	0
WBGene00018835	-0.00330432	F54F2.7	F54F2.7	III -0.049185	1	0	0	0	0
WBGene00010896	-0.00330204	M28.5	M28.5	II 3.122915	0	1	0	0	0
WBGene00003926	-0.00330066	pas-5	F25H2.9	I 5.055170	0	1	0	0	0
WBGene00001814	-0.00329899	haf-4	W04C9.1	I -18.998051	0	0	0	0	0
WBGene00003796	-0.00329768	npp-10	ZK328.5	III -1.427042	0	1	0	0	0
WBGene00004360	-0.00329564	rib-1	F12F6.3	IV 5.009057	0	0	0	0	0
WBGene00013376	-0.00329555	Y62E10A.6	Y62E10A.6	IV 8.784007	1	0	0	0	0
WBGene00004886	-0.00329346	smi-1	Y39A3CR.1	III -15.823620	0	0	0	0	0
WBGene00020936	-0.00329134	hrpf-1	W02D3.11	I 1.308772	1	0	0	0	0
WBGene00019898	-0.00329127	R05G6.4	R05G6.4	IV 3.341843	0	1	0	0	0
WBGene00019811	-0.00328909	egg-2	R01H2.3	III -0.804974	0	1	1	0	0
WBGene00000962	-0.00328725	dhc-1	T21E12.4	I -1.310427	1	0	0	0	0
WBGene00011334	-0.00328676	mrps-14	T01E8.6	II 2.324153	1	0	0	0	0
WBGene00022425	-0.00328662	plst-1	Y104H12BR.1	IV -20.410179	0	0	0	0	0
WBGene00043060	-0.0032862	R144.12	R144.12	III -2.246786	1	0	0	0	0
WBGene00007329	-0.00328047	C05C10.2	C05C10.2	II 1.786110	1	0	0	0	0
WBGene00015074	-0.00327908	natc-2	B0238.10	V -2.336102	1	0	0	0	0
WBGene00015525	-0.00327761	rha-2	C06E1.10	III -0.222823	0	0	0	0	0
WBGene00013532	-0.00327141	Y73F8A.27	Y73F8A.27	IV 14.071710	1	0	0	0	0
WBGene00044310	-0.00326938	H20J04.9	H20J04.9	II -4.808296	0	0	0	0	0
WBGene00004239	-0.00326914	puf-3	Y45F10A.2	IV 9.432586	0	1	1	0	0
WBGene00007018	-0.0032691	mdt-18	C55B7.9	I 1.158763	0	1	0	0	0
WBGene00004460	-0.00326872	rpn-3	C30C11.2	III -0.259374	0	1	0	0	0
WBGene00007698	-0.00326645	qns-1	C24F3.4	IV 4.560870	1	0	0	0	0
WBGene00021351	-0.00326495	eif-2alpha	Y37E3.10	I -11.889000	1	0	0	0	0
WBGene00020417	-0.00326273	nuo-2	T10E9.7	I 1.209354	1	0	0	0	0
WBGene00001035	-0.00326207	dnj-17	T03F6.2	III 21.212851	0	1	0	0	0
WBGene00006933	-0.00325811	vps-35	F59G1.3	II -0.853861	0	0	0	0	0
WBGene00011580	-0.00325628	ddx-19	T07D4.4	II 0.921880	0	1	0	0	0
WBGene00010771	-0.00325163	K11D2.5	K11D2.5	I 13.333360	0	0	0	0	0
WBGene00003214	-0.00325152	mel-32	C05D11.11	III -1.270542	1	0	0	0	0
WBGene00007258	-0.00324861	hasp-1	C01H6.9	I 1.850270	0	1	0	0	0
WBGene00008339	-0.00324636	C55A6.10	C55A6.10	V 3.175906	1	0	0	0	0
WBGene00022862	-0.00324526	ZK1236.1	ZK1236.1	III -0.261681	0	0	0	0	0
WBGene00004931	-0.00324246	sod-2	F10D11.1	I 2.830848	1	0	0	0	0
WBGene00019009	-0.00324225	clec-90	F57C9.2	I -0.707218	0	0	0	0	0
WBGene00021891	-0.00324099	Y54G2A.27	Y54G2A.27	IV -6.660169	0	0	0	0	0
WBGene00022036	-0.00324069	Y65B4BL.4	Y65B4BL.4	I -18.986490	0	0	0	0	0
WBGene00184990	-0.00323215	C14B1.12	C14B1.12	III -4.327620	0	0	0	0	0
WBGene00008506	-0.003231	tkt-1	F01G10.1	IV 4.563870	1	0	0	0	0
WBGene00006888	-0.00323053	vbh-1	Y54E10A.9	I -4.474897	1	0	0	0	0
WBGene00009666	-0.00322996	slc-25A42	F43G9.3	I 2.996087	1	0	0	0	0
WBGene00003924	-0.00322071	pas-3	Y110A7A.14	I -0.410020	1	0	0	0	0
WBGene00007092	-0.00321656	B0001.7	B0001.7	IV 5.743047	0	1	0	0	0
WBGene00011272	-0.00321595	dtmk-1	R53.2	II 1.815752	1	0	0	0	0
WBGene00017988	-0.00321328	fipp-1	F32D1.9	V -5.734055	0	1	0	0	0
WBGene00012868	-0.00321306	tbc-9	Y45F10A.6	IV 9.298292	1	0	0	0	0
WBGene00000421	-0.00320992	ced-7	C48B4.4	III 0.651197	1	0	0	0	0
WBGene00044431	-0.0032081	W03G9.8	W03G9.8	I -0.445428	1	0	0	0	0
WBGene00002162	-0.00320593	isp-1	F42G8.12	IV 3.622401	0	0	0	1	0
WBGene00019971	-0.00320193	ergo-1	R09A1.1	V -19.871820	0	1	0	0	0
WBGene00007587	-0.0031987	mma-1	C14C10.4	V 4.520290	1	0	0	0	0
WBGene00022398	-0.00319828	Y97E10AR.3	Y97E10AR.3	V 1.000746	0	1	0	0	0
WBGene00010697	-0.00319592	uda-1	K08H10.4	V 2.231155	1	0	0	0	0
WBGene00021206	-0.0031897	N.A.	N.A.	N.A.	0	1	0	0	0
WBGene00010061	-0.00318679	F54E12.2	F54E12.2	IV 4.959973	0	1	0	0	0
WBGene00015487	-0.00318662	mrps-17	C05D11.10	III -1.280765	1	0	0	0	0
WBGene00015075	-0.00318555	B0238.11	B0238.11	V -2.338746	0	1	0	0	0
WBGene00006993	-0.00318552	zyg-8	Y79H2A.11	III 14.687160	0	0	0	0	0
WBGene00012474	-0.00318545	attf-6	Y18D10A.1	I 14.043420	0	1	0	0	0
WBGene00000465	-0.00318351	cpg-1	C07G2.1	III -3.155073	0	1	1	0	0
WBGene00000532	-0.00318283	clh-5	C07H4.2	II 1.014364	1	0	0	0	0
WBGene00010279	-0.00317897	letm-1	F58G11.1	V 5.565785	1	0	0	0	0
WBGene00021795	-0.00317866	Y52E8A.2	Y52E8A.2	II -4.888973	0	0	0	0	0
WBGene00020763	-0.00317757	ztf-18	T24C4.7	III -25.393890	0	1	0	0	0
WBGene00021644	-0.00317713	Y47G6A.18	Y47G6A.18	I -3.201139	0	0	0	1	0
WBGene00004704	-0.00317665	rsp-7	D2089.1	II 3.123043	0	1	0	0	0
WBGene00008683	-0.00317416	repo-1	F11A10.2	IV 5.673895	0	1	0	0	0
WBGene00000247	-0.00317202	bec-1	T19E7.3	IV 2.200270	1	0	0	0	0
WBGene00022028	-0.00316833	Y65B4A.4	Y65B4A.4	I -18.757500	0	0	0	0	0
WBGene00011250	-0.00316823	R11H6.2	R11H6.2	V 6.538951	0	1	0	0	0
WBGene00002180	-0.00316801	jtr-1	Y77E11A.4	IV -19.513920	0	0	0	0	0
WBGene00022107	-0.00316644	Y71F9AL.1	Y71F9AL.1	I -5.292306	0	0	0	0	0
WBGene00006373	-0.00316403	syx-5	F55A11.2	V 3.329829	1	0	0	0	0
WBGene00016889	-0.00316202	lst-6	C52E12.4	II 0.289206	0	0	0	0	0
WBGene00022381	-0.00316029	ubxn-2	Y94H6A.9	IV -6.746885	0	0	0	0	0
WBGene00021200	-0.00315771	cyp-31A3	Y17G9B.3	IV 0.936961	0	0	0	0	0
WBGene00021359	-0.00315677	Y37E11AL.3	Y37E11AL.3	IV -2.647481	0	0	0	0	0
WBGene00004466	-0.00315425	rpn-10	B0205.3	I 5.064636	0	1	0	0	0
WBGene00011282	-0.00315343	R74.8	R74.8	III -3.669265	0	1	0	0	0
WBGene00018152	-0.00314962	acs-4	F37C12.7	III -0.777808	0	1	0	0	0
WBGene00013075	-0.00314554	Y51A2D.7	Y51A2D.7	V 16.856730	0	0	0	0	0
WBGene00007780	-0.00314551	C27D8.4	C27D8.4	IV 6.140491	0	0	0	0	0
WBGene00001228	-0.00314164	eif-3.E	B0511.10	I 5.059668	0	1	0	0	0
WBGene00018599	-0.0031412	F48C1.6	F48C1.6	I -0.144776	0	0	0	0	0
WBGene00010843	-0.00313369	M03C11.6	M03C11.6	III 2.495968	0	0	0	0	0
WBGene00008133	-0.00313355	efsc-1	C47B2.7	I 16.815861	0	0	0	0	0
WBGene00001029	-0.0031329	dnj-11	F38A5.13	IV 3.209836	0	1	0	0	0
WBGene00016124	-0.00313287	dnc-4	C26B2.1	IV 3.581897	0	1	0	0	0
WBGene00014227	-0.00313071	ZK1128.1	ZK1128.1	III 1.834003	0	0	0	0	0
WBGene00002148	-0.0031266	gon-14	F44C4.4	V 0.110981	0	1	0	0	0
WBGene00011859	-0.0031265	T20D3.6	T20D3.6	IV 4.186826	1	0	0	0	0
WBGene00044131	-0.00312624	Y45G12C.16	Y45G12C.16	V -14.835120	0	0	0	0	0
WBGene00021830	-0.00312514	Y54E10A.10	Y54E10A.10	I -4.473519	1	0	0	0	0
WBGene00021827	-0.00312335	dnc-6	Y54E10A.5	I -4.473586	1	0	0	0	0
WBGene00018071	-0.0031212	F35H10.6	F35H10.6	IV 3.706178	0	0	0	0	0
WBGene00011806	-0.00311215	ekl-6	T16G12.5	III 1.763453	0	1	0	0	0
WBGene00008502	-0.00311202	skih-2	F01G4.3	IV 4.908600	0	0	0	0	0
WBGene00014243	-0.00310909	dcaf-1	ZK1251.9	IV 4.376297	0	1	0	0	0
WBGene00019766	-0.00310873	M4.1	M4.1	IV -5.561371	0	0	0	0	0
WBGene00022360	-0.00310696	Y92H12A.4	Y92H12A.4	I -14.598700	0	0	0	0	0
WBGene00000818	-0.00310591	csn-6	Y67H2A.6	IV 8.517699	1	0	0	0	0
WBGene00013167	-0.00310588	Y53F4B.21	Y53F4B.21	II 24.044970	0	1	0	0	0
WBGene00005020	-0.00310116	sqv-2	Y110A2AL.14	II -9.489775	0	0	0	0	0
WBGene00018995	-0.00310085	ccpp-1	F56H1.5	I 0.442013	0	1	0	0	0
WBGene00004441	-0.00309725	rpl-27	C53H9.1	I -12.675560	1	0	0	0	0
WBGene00021750	-0.00309666	Y50D4C.6	Y50D4C.6	V -19.917721	0	0	0	0	0
WBGene00022773	-0.00309562	ZK616.3	ZK616.3	IV 1.654897	0	0	0	0	0
WBGene00009124	-0.00309287	rtel-1	F25H2.13	I 5.055844	0	1	0	0	0
WBGene00004047	-0.00309217	plx-1	Y55F3AL.1	IV -22.879580	0	0	0	0	0
WBGene00011611	-0.00309042	T08D2.6	T08D2.6	X -20.597639	0	0	0	0	0
WBGene00003835	-0.00308748	nxf-2	C15H11.6	V 6.291755	0	1	1	0	0
WBGene00018777	-0.00308633	F53H1.3	F53H1.3	IV -20.311581	0	0	0	0	0
WBGene00022785	-0.00308414	ZK652.6	ZK652.6	III -0.576186	1	0	0	0	0
WBGene00020796	-0.00308348	mrpl-28	T25D3.2	II -15.935390	0	0	0	0	0
WBGene00017855	-0.0030819	F27C1.6	F27C1.6	I -0.015126	0	1	0	0	0
WBGene00003218	-0.00307945	mep-1	M04B2.1	IV 4.998512	1	0	0	0	0
WBGene00001482	-0.00307746	fog-2	Y113G7B.5	V 24.921169	0	1	0	0	0
WBGene00006958	-0.0030771	wve-1	R06C1.3	I 13.010090	0	0	0	0	0
WBGene00000773	-0.00307609	cpf-1	F28C6.3	II 0.824213	0	1	0	0	0
WBGene00002363	-0.00307604	let-92	F38H4.9	IV 5.322544	1	0	0	0	0
WBGene00007118	-0.00307458	npp-22	B0240.4	V 3.317003	0	0	0	1	0
WBGene00003132	-0.00307263	mat-1	Y110A7A.17	I -0.397417	0	1	0	0	0
WBGene00008118	-0.00307158	madf-8	C46F11.3	III -5.004501	0	1	0	0	0
WBGene00004339	-0.00307082	rfc-3	C39E9.13	IV 7.862854	0	1	0	0	0
WBGene00010230	-0.00306436	rpac-19	F58A4.9	III 0.819375	0	1	0	0	0
WBGene00003415	-0.00305862	2001-03-01	F58B3.5	IV 5.092665	1	0	0	0	0
WBGene00001020	-0.00305813	dnj-2	B0035.2	IV 4.950371	1	0	0	0	0
WBGene00003129	-0.00305804	map-1	Y37E11AL.7	IV -2.675140	0	0	0	0	0
WBGene00010458	-0.00305766	mrpl-10	K01C8.6	II 0.757024	0	0	0	0	0
WBGene00006997	-0.00305731	zyg-12	ZK546.1	II -2.635415	0	0	0	0	0
WBGene00008062	-0.00305577	set-32	C41G7.4	I 3.787822	0	1	0	0	0
WBGene00018923	-0.00305237	eme-1	F56A6.4	I -18.756800	0	0	0	0	0
WBGene00011111	-0.00304773	snfc-5	R07E5.3	III -3.177602	0	1	0	0	0
WBGene00017348	-0.00304445	F10E7.6	F10E7.6	II 0.494956	0	0	0	0	0
WBGene00015809	-0.00304432	C16A3.4	C16A3.4	III -1.317854	0	1	0	0	0
WBGene00017142	-0.00304294	EEED8.14	EEED8.14	II -1.673991	0	1	1	0	0
WBGene00009139	-0.00304274	F25H9.7	F25H9.7	V 5.349032	1	0	0	0	0
WBGene00194986	-0.00304239	T27F7.4	T27F7.4	II -2.604341	0	0	0	0	0
WBGene00016249	-0.00304159	mrpl-32	C30C11.1	III -0.257990	0	1	0	0	0
WBGene00016582	-0.0030413	vps-8	C42C1.4	IV 5.830290	0	0	0	0	0
WBGene00018475	-0.00303937	mrpl-14	F45E12.5	II 0.501331	1	0	0	0	0
WBGene00001601	-0.00303605	glh-4	T12F5.3	I -2.771220	0	1	0	0	0
WBGene00008041	-0.00303496	ufc-1	C40H1.6	III 0.416172	1	0	0	0	0
WBGene00009145	-0.00303376	F26A3.7	F26A3.7	I 2.229867	0	1	0	0	0
WBGene00021952	-0.00303024	vha-19	Y55H10A.1	IV -4.576808	1	0	0	0	0
WBGene00012544	-0.00302872	Y37D8A.2	Y37D8A.2	III 19.048639	0	0	0	0	0
WBGene00021973	-0.00302783	emc-2	Y57G7A.10	II -15.513400	0	0	0	0	0
WBGene00018064	-0.00302529	cdc-73	F35F11.1	IV -0.973707	0	1	0	0	0
WBGene00017750	-0.00302485	F23F1.10	F23F1.10	II -17.973619	0	0	0	0	0
WBGene00002845	-0.00302394	let-711	F57B9.2	III -0.875257	1	0	0	0	0
WBGene00018891	-0.00302299	F55F8.3	F55F8.3	I 0.291710	0	1	0	0	0
WBGene00017797	-0.00302182	symk-1	F25G6.2	V 1.472766	0	1	0	0	0
WBGene00022031	-0.00301948	Y65B4A.8	Y65B4A.8	I -18.621510	0	0	0	0	0
WBGene00000937	-0.00301593	dbr-1	C55B7.8	I 1.155283	0	1	0	0	0
WBGene00004453	-0.00301401	rpl-39	C26F1.9	V 0.887662	1	0	0	0	0
WBGene00015092	-0.00301183	mrpl-47	B0261.4	I -0.262397	1	0	0	0	0
WBGene00006977	-0.0030117	zif-1	F59B2.6	III 0.061132	0	1	0	0	0
WBGene00008145	-0.00300898	set-5	C47E8.8	V 6.706552	0	1	0	0	0
WBGene00007971	-0.00300774	rpb-3	C36B1.3	I 3.038330	0	1	0	0	0
WBGene00019275	-0.00300605	rpac-40	H43I07.2	V -6.303930	0	1	0	0	0
WBGene00002324	-0.00300548	let-49	Y54E5B.3	I 27.911160	0	1	0	0	0
WBGene00016277	-0.00300332	C30G12.6	C30G12.6	II 0.500128	0	1	0	0	0
WBGene00011908	-0.00300294	pash-1	T22A3.5	I 5.058475	0	1	0	0	0
WBGene00021076	-0.00300143	W07E6.5	W07E6.5	II -15.603570	0	0	0	0	0
WBGene00006519	-0.00300028	cox-6A	F54D8.2	III -2.186446	1	0	0	0	0
WBGene00004496	-0.00299876	rps-27	F56E10.4	V -20.012640	1	0	0	0	0
WBGene00018900	-0.00299602	rod-1	F55G1.4	IV 3.337743	0	0	0	0	0
WBGene00016404	-0.00299557	mutd-1	C34D4.13	IV 3.290610	0	0	0	0	0
WBGene00018721	-0.00299296	polh-1	F53A3.2	III -15.755300	0	1	0	0	0
WBGene00020097	-0.00299212	larp-1	R144.7	III -2.237234	1	0	0	0	0
WBGene00016062	-0.00299116	cox-16	C24G6.8	V -1.683100	0	1	0	0	0
WBGene00016326	-0.0029909	ubr-1	C32E8.11	I -2.365110	0	0	0	0	0
WBGene00016117	-0.00298739	C25H3.8	N.A.	N.A.	0	0	0	0	0
WBGene00001358	-0.00298695	evl-20	F22B5.1	II 0.777826	0	1	0	0	0
WBGene00018090	-0.00298354	F36D4.5	F36D4.5	V 2.020290	0	1	0	0	0
WBGene00004502	-0.00298233	rpt-2	F29G9.5	V -0.454333	0	1	0	0	0
WBGene00021170	-0.00298148	arx-4	Y6D11A.2	III -25.582451	1	0	0	0	0
WBGene00010625	-0.00298008	K07C5.2	K07C5.2	V 2.508727	0	0	0	0	0
WBGene00012565	-0.00298002	fbxa-210	Y37H2A.5	V 14.221670	0	0	0	0	0
WBGene00008877	-0.00297993	rtcb-1	F16A11.2	I 3.759350	0	1	0	0	0
WBGene00015184	-0.00297794	djr-1.1	B0432.2	II -15.646280	1	0	0	0	0
WBGene00012341	-0.00297589	catp-6	W08D2.5	IV 4.424980	1	0	0	0	0
WBGene00022087	-0.00297502	Y69A2AR.16	Y69A2AR.16	IV -7.251878	0	0	0	0	0
WBGene00001998	-0.0029737	hpr-17	F32A11.2	II 14.588200	0	0	1	0	0
WBGene00004274	-0.00297225	rab-11.1	F53G12.1	I -19.840330	1	0	0	0	0
WBGene00006730	-0.00295559	uev-1	F39B2.2	I 26.883490	1	0	0	0	0
WBGene00019698	-0.00295445	riok-1	M01B12.5	I -4.485761	0	0	0	1	0
WBGene00008997	-0.00295193	lgc-31	F21A3.7	V 8.328782	0	0	0	0	0
WBGene00021564	-0.0029518	Y45G12B.3	Y45G12B.3	V -13.327710	0	0	0	0	0
WBGene00021035	-0.00295061	W05F2.3	W05F2.3	I -3.790624	0	1	1	0	0
WBGene00015499	-0.00294546	inst-1	C06A5.1	I 0.673422	0	0	0	0	0
WBGene00010913	-0.00294201	M110.3	M110.3	II 0.750121	0	1	0	0	0
WBGene00021956	-0.00294029	Y57E12AL.1	Y57E12AL.1	V 0.504872	0	1	0	0	0
WBGene00004418	-0.00293752	rpl-7	F53G12.10	I -19.625851	0	0	0	0	0
WBGene00003085	-0.00293739	ccar-1	Y37A1B.1	IV 11.401280	0	1	0	0	0
WBGene00013240	-0.00293705	Y56A3A.28	Y56A3A.28	III 13.630400	0	0	0	0	0
WBGene00011225	-0.00293388	R10H10.7	R10H10.7	IV 4.588413	0	1	0	0	0
WBGene00009952	-0.0029329	acaa-2	F53A2.7	III 21.211300	1	0	0	0	0
WBGene00018362	-0.00293134	F42G9.1	F42G9.1	III -26.033480	0	0	0	0	1
WBGene00013252	-0.00292972	Y57A10A.7	Y57A10A.7	II 6.838845	0	0	0	0	0
WBGene00012982	-0.00292753	jmjd-2	Y48B6A.11	II 22.890680	0	0	0	0	0
WBGene00018613	-0.00292658	skpt-1	F48E8.7	III -1.690365	0	1	0	0	0
WBGene00021346	-0.00292646	Y37E3.1	Y37E3.1	I -12.228200	0	0	0	0	0
WBGene00022371	-0.00292499	set-29	Y92H12BR.6	I -14.690760	0	0	0	0	0
WBGene00021687	-0.00292492	Y48G8AL.7	Y48G8AL.7	I -16.927980	0	1	0	0	0
WBGene00008338	-0.00292481	pafo-1	C55A6.9	V 3.187285	0	1	0	0	0
WBGene00012188	-0.00292409	W01G7.4	W01G7.4	II 22.381741	0	1	0	0	0
WBGene00007504	-0.00292337	C09H10.10	C09H10.10	II 3.207323	0	0	0	0	0
WBGene00022058	-0.00292214	Y67D8A.1	N.A.	N.A.	1	0	0	0	0
WBGene00003225	-0.00291715	mev-1	T07C4.7	III 2.324143	1	0	0	0	0
WBGene00003076	-0.00291702	lsm-1	F40F8.9	II 3.322221	0	1	0	0	0
WBGene00006528	-0.00291663	tba-1	F26E4.8	I 3.906107	0	1	0	0	0
WBGene00012395	-0.0029147	Y6D1A.1	Y6D1A.1	II 4.055556	0	0	0	0	0
WBGene00004896	-0.00291395	smu-2	Y49F6B.4	II -6.254005	0	1	0	0	0
WBGene00011740	-0.00291114	mrpl-51	T12G3.5	IV 5.514480	0	1	0	0	0
WBGene00004984	-0.00290611	spn-4	ZC404.8	V 0.165431	0	1	0	0	0
WBGene00012964	-0.00290462	Y48A6B.3	Y48A6B.3	III 5.835996	0	1	0	0	0
WBGene00021058	-0.00290416	vps-18	W06B4.3	II -4.356637	0	0	0	0	0
WBGene00015125	-0.00290394	B0303.3	B0303.3	III -0.100936	0	0	0	1	0
WBGene00000716	-0.00290346	col-143	T15B7.3	V 0.317072	0	0	0	0	0
WBGene00019244	-0.00290178	H25P19.1	H25P19.1	V -19.964670	0	0	0	0	0
WBGene00021815	-0.00290013	Y53G8AR.8	Y53G8AR.8	III -7.301546	0	0	0	0	0
WBGene00013323	-0.00289956	Y57G11C.33	Y57G11C.33	IV 12.286250	1	0	0	0	0
WBGene00001580	-0.00289808	gex-3	F28D1.10	IV 5.912826	0	0	0	0	0
WBGene00021840	-0.00289679	pign-1	Y54E10BR.1	I -4.498380	1	0	0	0	0
WBGene00004448	-0.00289529	rpl-34	C42C1.14	IV 5.828770	0	0	0	0	0
WBGene00000223	-0.00289515	atf-7	C07G2.2	III -3.150415	1	0	0	0	0
WBGene00019328	-0.00289442	clec-149	K02F3.5	III -25.776930	0	0	0	0	0
WBGene00008402	-0.00289232	wdfy-2	D2013.2	II 1.131366	0	0	0	0	0
WBGene00007554	-0.0028908	pptr-2	C13G3.3	V 2.898747	0	1	0	0	0
WBGene00016120	-0.00289077	C25H3.11	C25H3.11	II -0.970693	0	0	0	0	0
WBGene00000496	-0.00288709	chs-1	T25G3.2	I 2.138422	0	1	0	0	0
WBGene00012998	-0.00288675	Y48C3A.20	Y48C3A.20	II 16.749920	0	0	0	0	0
WBGene00004429	-0.00288495	rpl-17	Y48G8AL.8	I -16.930140	1	0	0	0	0
WBGene00022803	-0.00288475	ZK688.9	ZK688.9	III -0.512116	0	1	0	0	0
WBGene00018419	-0.00288193	F44E2.6	F44E2.6	III -0.043650	1	0	0	0	0
WBGene00009286	-0.00287772	zipt-1	F31C3.4	I 29.860001	0	1	0	0	0
WBGene00019087	-0.00287654	F59A6.5	F59A6.5	II -2.599298	0	1	0	0	0
WBGene00007915	-0.00287346	C34C6.2	N.A.	N.A.	0	0	0	0	0
WBGene00009580	-0.00287337	xbx-6	F40F9.1	V 2.088337	1	0	0	0	0
WBGene00021208	-0.00287186	Y18H1A.2	Y18H1A.2	I -18.581160	1	0	0	0	0
WBGene00019505	-0.00287064	N.A.	N.A.	N.A.	1	0	0	0	0
WBGene00000795	-0.0028699	crn-2	CD4.2	V -1.362427	0	0	0	0	0
WBGene00019836	-0.00286511	R02F2.7	R02F2.7	III -1.623451	0	1	0	0	0
WBGene00003795	-0.002862	npp-9	F59A2.1	III -6.975280	0	1	0	0	0
WBGene00004367	-0.00286012	ric-8	Y69A2AR.2	IV -6.765286	0	0	0	0	0
WBGene00008664	-0.00286004	nubp-1	F10G8.6	I 4.588770	0	0	0	0	0
WBGene00012375	-0.00285818	mecr-1	W09H1.5	II 15.472740	0	0	0	0	0
WBGene00015330	-0.00285743	C02B10.5	C02B10.5	IV 1.438339	0	0	0	0	0
WBGene00015508	-0.00285709	mvb-12	C06A6.3	IV 3.491569	1	0	0	0	0
WBGene00000219	-0.00285566	asp-6	F21F8.7	V 1.259360	0	0	0	0	0
WBGene00006607	-0.00285453	tre-1	F57B10.7	I 1.211268	0	0	0	0	0
WBGene00011338	-0.00285341	sec-31	T01G1.3	IV 4.964015	0	0	0	0	0
WBGene00022359	-0.00285255	Y92H12A.3	N.A.	N.A.	0	0	0	0	0
WBGene00006497	-0.00284852	tag-151	F10G7.1	II -3.125445	0	1	0	0	0
WBGene00021938	-0.0028484	Y55F3BR.1	Y55F3BR.1	IV -23.200399	0	0	0	0	0
WBGene00013967	-0.00284806	ZK287.7	ZK287.7	V 2.071502	0	1	0	0	0
WBGene00021784	-0.00284764	cogc-4	Y51H7C.6	II -15.455990	0	1	0	0	0
WBGene00009772	-0.00284247	ztf-7	F46B6.7	V 2.196819	0	0	0	0	0
WBGene00002637	-0.00284235	let-418	F26F12.7	V -0.814163	0	1	0	0	0
WBGene00011302	-0.00284161	R166.2	R166.2	II 3.075468	0	0	0	1	0
WBGene00022251	-0.00284112	blos-2	Y73B6BL.30	IV 3.170280	0	0	0	0	0
WBGene00013018	-0.00283931	Y48G10A.1	Y48G10A.1	I 20.991421	1	0	0	0	0
WBGene00013021	-0.00283882	Y48G10A.4	Y48G10A.4	I 20.841961	0	1	0	0	0
WBGene00000815	-0.00283856	csn-3	Y38C1AA.2	IV -26.841391	1	0	0	0	0
WBGene00009266	-0.00283551	F30A10.9	F30A10.9	I 3.777261	1	0	0	0	0
WBGene00021282	-0.00283521	set-21	Y24D9A.2	IV 0.209656	0	1	0	0	0
WBGene00017356	-0.00283469	F10E9.4	F10E9.4	III -0.341877	0	1	0	0	0
WBGene00022168	-0.00283226	Y71H2AM.3	Y71H2AM.3	III -10.052670	0	0	0	0	0
WBGene00007912	-0.0028315	C34B7.2	C34B7.2	I 2.749295	0	0	0	0	0
WBGene00021678	-0.00283052	Y48G1C.5	Y48G1C.5	I -20.748890	0	0	0	0	0
WBGene00020103	-0.00282975	R148.4	R148.4	III -7.453468	0	1	0	0	0
WBGene00006359	-0.00282703	swp-1	B0336.9	III -1.450090	1	0	0	0	0
WBGene00001119	-0.00282667	dyf-3	C04C3.5	IV -4.542676	0	0	0	1	0
WBGene00019013	-0.00282345	tofu-4	F57C9.7	I -0.719113	0	1	1	0	0
WBGene00017074	-0.00282316	D2096.7	D2096.7	IV 3.731244	0	1	0	0	0
WBGene00008400	-0.00282196	drh-3	D2005.5	I 2.368359	0	1	0	0	0
WBGene00012929	-0.00282094	rsks-1	Y47D3A.16	III 8.100359	0	0	0	0	0
WBGene00013877	-0.00282069	ZC376.6	ZC376.6	V 6.193568	0	1	0	0	0
WBGene00016148	-0.00281782	C26F1.3	C26F1.3	V 0.893195	0	1	0	0	0
WBGene00000868	-0.00281638	cyb-3	T06E6.2	V 7.979721	0	1	0	0	0
WBGene00017830	-0.00281574	rpb-8	F26F4.11	III -2.372116	0	1	0	0	0
WBGene00195085	-0.0028156	C56E6.9	N.A.	N.A.	0	0	0	0	0
WBGene00007443	-0.00281559	pfd-1	C08F8.1	IV 4.910062	1	0	0	0	0
WBGene00020026	-0.00281461	R12C12.6	R12C12.6	II -0.601174	1	0	0	0	0
WBGene00019838	-0.00281428	R02F2.9	R02F2.9	III -1.609885	0	0	0	0	0
WBGene00001030	-0.00280892	dnj-12	F39B2.10	I 26.704781	1	0	0	0	0
WBGene00003581	-0.00280512	ndx-4	Y37H9A.6	I 21.662050	1	0	0	0	0
WBGene00022450	-0.00280387	ubc-26	Y110A2AM.3	II -9.412775	0	0	0	0	0
WBGene00014096	-0.00280223	ZK829.7	ZK829.7	IV 5.453861	1	0	0	0	0
WBGene00044789	-0.00280046	T07A9.14	T07A9.14	IV -26.240299	1	0	0	0	0
WBGene00010975	-0.0028004	R01H10.7	R01H10.7	III 2.106691	0	0	0	0	0
WBGene00012106	-0.00280019	T27F6.7	T27F6.7	I 13.239850	0	0	0	0	0
WBGene00018864	-0.00279951	F55A12.5	F55A12.5	I -0.086334	0	1	0	0	0
WBGene00010478	-0.00279783	K01G5.5	K01G5.5	III 5.194121	0	1	0	0	0
WBGene00011813	-0.00279778	T16H12.3	T16H12.3	III 1.793862	1	0	0	0	0
WBGene00015073	-0.00279598	B0238.9	B0238.9	V -2.334995	0	1	0	0	0
WBGene00000767	-0.0027954	coq-8	C35D10.4	III -2.415262	1	0	0	0	0
WBGene00000976	-0.00279505	dhs-13	F36H9.3	V -17.655140	1	0	0	0	0
WBGene00004120	-0.00279469	pqn-32	F29C12.1	II 14.398420	0	0	0	1	0
WBGene00000816	-0.00279459	csn-4	Y55F3AM.15	IV -22.211069	0	1	0	0	0
WBGene00008171	-0.00278769	C48B4.8	C48B4.8	III 0.611102	0	0	0	0	0
WBGene00021811	-0.00278698	ral-1	Y53G8AR.3	III -7.289279	1	0	0	0	1
WBGene00022380	-0.0027868	Y94H6A.8	Y94H6A.8	IV -6.748517	0	0	0	0	0
WBGene00010280	-0.00278613	rde-12	F58G11.2	V 5.571040	1	0	0	0	0
WBGene00009920	-0.00278476	abts-1	F52B5.1	I 2.711850	1	0	0	0	0
WBGene00008397	-0.00278459	D2005.1	D2005.1	I 2.357590	0	0	0	0	0
WBGene00004498	-0.00277882	rps-29	B0412.4	III -25.942570	1	0	0	0	0
WBGene00011409	-0.00277652	T04A8.7	T04A8.7	III -2.883956	1	0	0	0	0
WBGene00004795	-0.0027754	sid-1	C04F5.1	V -2.494969	0	0	0	0	0
WBGene00004680	-0.00277444	rars-2	C29H12.1	II -0.460138	0	1	0	0	0
WBGene00001485	-0.00277409	fre-1	Y113G7A.8	V 24.578581	1	0	0	0	0
WBGene00008361	-0.00277306	D1043.1	D1043.1	II 3.779500	0	1	0	0	0
WBGene00018017	-0.00277222	golg-2	F33G12.5	II -2.587660	0	0	0	0	0
WBGene00011399	-0.00277143	T03F6.3	T03F6.3	III 21.212811	1	0	0	0	0
WBGene00019326	-0.00276605	K02F3.2	K02F3.2	III -25.759460	0	0	0	0	0
WBGene00018421	-0.00276353	F44E2.8	F44E2.8	III -0.042736	0	1	0	0	0
WBGene00008765	-0.00275948	ttx-7	F13G3.5	I 1.883306	1	0	0	0	0
WBGene00008408	-0.0027574	D2023.4	D2023.4	V 3.390049	0	0	0	0	0
WBGene00004947	-0.0027566	sos-1	T28F12.3	V -5.086445	1	0	0	0	0
WBGene00021640	-0.00275185	Y47G6A.14	Y47G6A.14	I -3.292871	0	0	0	0	0
WBGene00008431	-0.00274954	piga-1	D2085.6	II 0.838330	0	0	0	0	0
WBGene00014117	-0.00274919	clec-91	ZK858.3	I 3.607700	0	1	0	0	0
WBGene00014151	-0.00274849	vps-15	ZK930.1	II 4.136450	0	0	0	0	0
WBGene00020411	-0.00274613	T10E9.1	T10E9.1	I 1.210785	0	1	0	0	0
WBGene00006934	-0.00274442	vps-54	T21C9.2	V 2.600386	0	0	0	0	0
WBGene00016152	-0.00274431	pho-12	C27A2.4	II -2.566908	0	0	0	0	0
WBGene00003948	-0.00274342	pbs-2	C47B2.4	I 16.789680	0	1	0	0	0
WBGene00003917	-0.00274192	par-2	F58B6.3	III -23.702061	1	0	0	0	0
WBGene00018897	-0.00273554	zipt-2.4	F55F8.9	I 0.303994	0	1	0	0	0
WBGene00017004	-0.00273465	nrd-1	D1007.7	I -1.039754	0	1	0	0	0
WBGene00006567	-0.0027343	tgt-2	Y39B6A.35	V 18.490641	0	1	0	0	0
WBGene00007684	-0.00273387	C18E9.4	C18E9.4	II 0.938331	1	0	0	0	0
WBGene00016045	-0.00273264	spas-1	C24B5.2	V 1.949158	1	0	0	0	0
WBGene00006490	-0.00273098	kdin-1	F36H1.2	IV 4.799820	0	0	0	0	0
WBGene00000097	-0.00273084	aip-1	F58E10.4	V 5.919646	1	0	0	0	0
WBGene00003777	-0.00272868	nmy-2	F20G4.3	I 2.408296	0	1	0	0	0
WBGene00021155	-0.00272585	Y4C6B.1	Y4C6B.1	IV 1.594831	0	1	0	0	0
WBGene00016311	-0.00272344	efr-3	C32D5.3	II -0.382793	1	0	0	0	0
WBGene00013768	-0.00272326	sld-5	Y113G7B.24	V 24.974800	0	1	0	0	0
WBGene00006726	-0.00272189	ubl-5	F46F11.4	I 0.258493	1	0	0	0	0
WBGene00013006	-0.00272149	lin-38	Y48E1B.7	II 18.172720	0	0	0	0	0
WBGene00019510	-0.00272125	K07H8.10	K07H8.10	IV 3.704256	0	1	0	0	0
WBGene00018934	-0.00272102	F56B3.11	F56B3.11	IV -23.450750	1	0	0	0	0
WBGene00012895	-0.00271776	cox-10	Y46G5A.2	II 10.700200	0	0	0	0	0
WBGene00002275	-0.00271738	lem-2	W01G7.5	II 22.393440	0	1	0	0	0
WBGene00000776	-0.00271302	cpl-1	T03E6.7	V 10.733340	1	0	0	0	0
WBGene00001511	-0.00271201	fzy-1	ZK177.6	II -1.269966	0	1	0	0	0
WBGene00011589	-0.00270965	T07F10.3	T07F10.3	V 4.719255	0	1	0	0	0
WBGene00021061	-0.00270631	W06E11.1	W06E11.1	III -26.356680	0	1	0	0	0
WBGene00022792	-0.00270541	ZK686.2	ZK686.2	III -0.605690	0	0	0	0	0
WBGene00044008	-0.00270529	gip-2	C45G3.5	I 3.673000	1	0	0	0	0
WBGene00020601	-0.00270061	T20B12.3	T20B12.3	III -0.739639	0	1	0	0	0
WBGene00000162	-0.0026967	apd-3	W09G10.4	II -6.242927	0	0	0	1	0
WBGene00022458	-0.00269596	prp-31	Y110A7A.8	I -0.392123	0	1	0	0	0
WBGene00004078	-0.00269349	pos-1	F52E1.1	V 1.403067	0	1	1	0	0
WBGene00017548	-0.00269053	F18A1.7	F18A1.7	II 0.508051	0	1	0	0	0
WBGene00011054	-0.0026871	arrd-13	R06B9.3	II 20.271259	0	0	0	0	0
WBGene00012829	-0.0026871	Y43F8C.7	Y43F8C.7	V 22.616791	0	0	0	0	0
WBGene00012928	-0.00268603	aakb-2	Y47D3A.15	III 7.925591	0	0	0	0	0
WBGene00002036	-0.00268602	hum-2	F36D4.3	V 2.018613	1	0	0	0	0
WBGene00022642	-0.00268471	lipl-5	ZK6.7	V -20.000000	0	0	0	0	0
WBGene00018137	-0.00268387	bath-41	F37A4.9	III -0.979217	0	0	0	0	0
WBGene00003827	-0.00268206	ntl-4	C49H3.5	IV 3.496523	0	0	0	1	0
WBGene00004392	-0.00268185	rnr-2	C03C10.3	III -3.806727	0	1	0	0	0
WBGene00011117	-0.0026799	R07E5.11	R07E5.11	III -3.174823	0	0	0	0	0
WBGene00012371	-0.00267976	W09G3.8	W09G3.8	I 21.934320	0	0	0	0	0
WBGene00000184	-0.0026781	arf-6	Y116A8C.12	IV 15.799150	0	0	0	0	0
WBGene00006405	-0.00267627	itsn-1	Y116A8C.36	IV 16.207479	0	1	0	0	0
WBGene00012953	-0.00267496	fbxa-216	Y47H9C.10	I 12.909880	0	0	0	0	0
WBGene00021685	-0.00267473	herc-1	Y48G8AL.1	I -16.196800	0	0	0	0	0
WBGene00011647	-0.00267418	noca-1	T09E8.1	V 4.960908	0	0	0	1	0
WBGene00019677	-0.00267196	K12H4.2	K12H4.2	III -0.411521	0	0	0	0	0
WBGene00001016	-0.00266876	dna-2	F43G6.1	II 4.048000	0	0	0	0	0
WBGene00016173	-0.00266855	fust-1	C27H5.3	II 0.496031	1	0	0	0	0
WBGene00000585	-0.00266377	cogc-2	C06G3.10	IV 3.278290	0	1	0	0	0
WBGene00004088	-0.0026634	ppk-2	Y48G9A.8	III -15.263140	0	0	0	0	0
WBGene00021555	-0.00265817	Y45G5AM.2	Y45G5AM.2	V -6.333128	0	0	0	0	0
WBGene00022431	-0.00264791	set-33	Y108F1.3	X -20.221701	0	0	0	0	0
WBGene00010731	-0.00264667	K10C3.4	K10C3.4	I 3.953432	0	0	0	0	0
WBGene00022453	-0.00264573	ncap-1	Y110A2AR.3	II -9.336430	1	0	0	0	0
WBGene00001149	-0.00264062	bcat-1	K02A4.1	X 8.780960	0	0	0	1	0
WBGene00002998	-0.0026392	lin-9	ZK637.7	III -0.006983	0	1	0	0	0
WBGene00007028	-0.00263891	trr-1	C47D12.1	II 3.906383	1	0	0	0	0
WBGene00021680	-0.00263675	Y48G1C.7	N.A.	N.A.	1	0	0	0	0
WBGene00004243	-0.00263626	puf-7	B0273.2	IV 1.735063	0	1	0	0	0
WBGene00020398	-0.00263507	cerk-1	T10B11.2	I 1.547510	1	0	0	0	0
WBGene00013151	-0.00263125	nsun-5	Y53F4B.4	II 23.844400	0	0	0	0	0
WBGene00007000	-0.00263073	tufm-1	Y71H2AM.23	III -10.010380	0	0	0	1	0
WBGene00008390	-0.00262974	D1086.3	D1086.3	V 6.096144	0	0	0	0	0
WBGene00000265	-0.00262714	brd-1	K04C2.4	III -0.907730	0	1	0	0	0
WBGene00007709	-0.00262587	clec-87	C25A1.8	I 4.722703	0	0	0	0	0
WBGene00015677	-0.00262497	cpg-4	C10F3.1	V -0.463374	0	0	1	0	0
WBGene00012977	-0.00262358	Y48A6C.4	Y48A6C.4	III 6.077594	0	0	0	0	0
WBGene00000987	-0.00262332	dhs-24	Y60A3A.10	V 24.092520	0	0	0	0	0
WBGene00008218	-0.002623	nasp-2	C50B6.2	V 5.122676	0	1	0	0	0
WBGene00011253	-0.00262008	R11H6.5	R11H6.5	V 6.548412	0	1	0	0	0
WBGene00007017	-0.00261929	mdt-17	Y113G7B.18	V 24.979010	0	0	0	0	0
WBGene00018483	-0.00261903	F45F2.11	F45F2.11	V 1.434179	0	1	0	0	0
WBGene00021816	-0.00261861	Y53G8AR.9	Y53G8AR.9	III -7.275100	0	0	0	0	0
WBGene00015282	-0.00261766	C01B10.8	C01B10.8	IV 3.218226	0	1	0	0	0
WBGene00020684	-0.00261727	T22D1.5	T22D1.5	IV 3.248409	0	1	1	0	0
WBGene00019878	-0.00261674	R05D3.3	R05D3.3	III -0.278594	0	0	0	0	0
WBGene00006698	-0.00261646	uaf-2	Y116A8C.35	IV 16.189381	1	0	0	0	0
WBGene00009661	-0.00261345	patr-1	F43G6.9	II 4.047270	0	1	0	0	0
WBGene00012740	-0.00260445	slc-25A46	Y40B1B.8	I 20.142570	0	0	0	0	0
WBGene00015160	-0.00260341	B0361.6	B0361.6	III -0.761743	0	1	0	0	0
WBGene00015505	-0.00260335	C06A5.8	C06A5.8	I 0.667527	0	1	1	0	0
WBGene00006930	-0.0026029	vit-6	K07H8.6	IV 3.700448	0	0	0	0	0
WBGene00021661	-0.00260267	mbtr-1	Y48G1A.6	I -19.067570	0	1	0	0	0
WBGene00018806	-0.00260137	F54D10.5	F54D10.5	II -6.210298	0	1	0	0	0
WBGene00018659	-0.00260105	F52C6.2	F52C6.2	II -14.127870	0	1	1	0	0
WBGene00017831	-0.00260104	F26F4.12	F26F4.12	III -2.385553	0	0	0	0	0
WBGene00043064	-0.002599	nbet-1	Y59E9AL.7	IV 1.567470	1	0	0	0	0
WBGene00012789	-0.00259796	Y43D4A.3	Y43D4A.3	IV 15.297390	0	0	0	0	0
WBGene00004305	-0.00259701	ran-4	R05D11.3	I 2.983043	1	0	0	0	0
WBGene00015233	-0.00259594	B0511.7	B0511.7	I 5.059036	0	1	0	0	0
WBGene00012337	-0.00259527	W07G4.3	W07G4.3	V 4.826858	0	0	0	0	0
WBGene00010713	-0.00259508	uso-1	K09B11.9	IV 9.266956	0	0	0	0	0
WBGene00020719	-0.00259495	natc-1	T23B12.4	V 1.411290	0	1	0	0	0
WBGene00004978	-0.00258906	spg-7	Y47G6A.10	I -3.219633	0	0	0	0	0
WBGene00015943	-0.00258894	tiar-1	C18A3.5	II -0.964172	0	0	0	0	0
WBGene00016408	-0.00258481	prmt-5	C34E10.5	III -1.871360	0	1	0	0	0
WBGene00000608	-0.00258437	col-19	ZK1193.1	X -19.910299	0	0	0	0	0
WBGene00019481	-0.00258429	cogc-6	K07C11.9	V 1.223293	0	0	0	0	0
WBGene00009521	-0.00258334	F38A1.8	F38A1.8	IV -21.019489	0	0	0	0	0
WBGene00004490	-0.00258149	rps-21	F37C12.11	III -0.775211	1	0	0	0	0
WBGene00013373	-0.00258113	Y62E10A.2	Y62E10A.2	IV 8.742839	0	1	0	0	0
WBGene00013109	-0.00258002	Y51H4A.15	Y51H4A.15	IV 15.174050	0	0	0	0	0
WBGene00003159	-0.0025785	mcm-7	F32D1.10	V -5.850763	0	1	0	0	0
WBGene00013350	-0.00257608	slr-2	Y59A8B.13	V 14.002690	0	0	0	0	0
WBGene00007965	-0.00257576	C36A4.4	C36A4.4	III -4.248501	0	1	1	0	0
WBGene00018366	-0.00257298	F42H10.2	F42H10.2	III -0.256433	0	1	0	0	0
WBGene00013857	-0.00257052	orc-5	ZC168.3	IV 4.676503	0	1	0	0	0
WBGene00020190	-0.00256787	guk-1	T03F1.8	I -1.992349	1	0	0	0	0
WBGene00004271	-0.00256678	rab-7	W03C9.3	II 4.644855	0	0	0	1	0
WBGene00013676	-0.00256535	ekl-4	Y105E8A.17	I 25.727579	0	1	0	0	0
WBGene00003184	-0.00256356	mei-2	F57B10.12	I 1.214128	0	1	1	0	0
WBGene00015326	-0.00256296	ivd-1	C02B10.1	IV 1.439357	1	0	0	0	0
WBGene00001232	-0.00256257	eif-3.I	Y74C10AR.1	I -8.483143	0	1	0	0	0
WBGene00003183	-0.00255861	mei-1	T01G9.5	I 2.706254	0	1	0	0	0
WBGene00007718	-0.00255845	otub-1	C25D7.8	V 7.287083	0	1	0	0	0
WBGene00007952	-0.00255349	C35A5.8	C35A5.8	V 2.571130	1	0	0	0	0
WBGene00004282	-0.0025527	rab-30	Y45F3A.2	III 3.605403	0	0	0	0	0
WBGene00019240	-0.00255213	H24K24.3	H24K24.3	V -19.938040	1	0	0	0	0
WBGene00015173	-0.0025516	trpp-11	B0412.3	III -25.881201	0	0	0	0	0
WBGene00022336	-0.00255095	Y82E9BR.3	Y82E9BR.3	III -21.859850	1	0	0	0	0
WBGene00006442	-0.00255043	tag-65	F58G11.5	V 5.582420	0	1	0	0	0
WBGene00011758	-0.00254933	T13H5.4	T13H5.4	II 0.814731	0	1	0	0	0
WBGene00020088	-0.00254741	R119.2	R119.2	I -19.058661	0	0	0	0	0
WBGene00001840	-0.00254599	hel-1	C26D10.2	II 0.761021	0	1	0	0	0
WBGene00021315	-0.00254167	Y32H12A.7	Y32H12A.7	III -1.765653	1	0	0	0	0
WBGene00045433	-0.00254155	F49D11.10	F49D11.10	I 5.947343	0	0	0	0	0
WBGene00012550	-0.00253996	hpo-21	Y37D8A.10	III 19.162849	1	0	0	0	0
WBGene00002000	-0.00253334	hrp-2	F58D5.1	I 13.038310	1	0	0	0	0
WBGene00013259	-0.00252901	trpp-5	Y57A10A.16	II 6.966350	0	0	0	0	0
WBGene00013359	-0.00252857	Y60A3A.8	Y60A3A.8	V 24.109461	0	0	0	0	0
WBGene00017986	-0.0025281	F32D1.7	F32D1.7	V -5.728179	0	1	1	0	0
WBGene00012552	-0.00252571	enu-3.5	Y37D8A.12	III 19.240601	0	1	0	0	0
WBGene00003164	-0.00252273	mdt-6	Y57E12AL.5	V 0.501899	0	0	0	0	0
WBGene00009307	-0.00252258	F32A11.1	F32A11.1	II 14.724880	0	0	0	0	0
WBGene00011735	-0.00251668	hip-1	T12D8.8	III 21.294689	1	0	0	0	0
WBGene00013168	-0.00251583	arp-1	Y53F4B.22	II 24.072990	1	0	0	0	0
WBGene00012037	-0.00251474	T26E3.4	T26E3.4	I 13.894610	0	0	0	0	0
WBGene00011527	-0.00251271	cchl-1	T06D8.6	II 3.364530	0	1	0	0	0
WBGene00007588	-0.00251236	C14C10.5	C14C10.5	V 4.524942	1	0	0	0	0
WBGene00001985	-0.00251193	hop-1	C18E3.8	I -1.597083	0	0	1	0	0
WBGene00005006	-0.00250877	spr-1	D1014.8	V 1.016986	0	1	0	0	0
WBGene00007703	-0.00250648	gbf-1	C24H11.7	III 12.235580	0	0	0	0	0
WBGene00001002	-0.00250186	div-1	R01H10.1	III 2.036202	0	0	0	0	0
WBGene00020953	-0.00249899	W02G9.3	W02G9.3	V -13.357620	0	0	0	0	0
WBGene00003508	-0.00249878	mut-16	B0379.3	I 4.608009	0	0	0	0	0
WBGene00006613	-0.00249671	trm-1	ZC376.5	V 6.191598	0	0	0	0	0
WBGene00003073	-0.00249604	lars-1	R74.1	III -3.707455	1	0	0	0	0
WBGene00020461	-0.00249535	T12C9.7	T12C9.7	II -4.363075	0	0	0	0	0
WBGene00007488	-0.00249457	dph-2	C09G5.2	II 3.124068	0	0	0	0	0
WBGene00007030	-0.00248723	epc-1	Y111B2A.11	III 18.000750	0	0	0	1	0
WBGene00012524	-0.00248225	Y32B12B.4	Y32B12B.4	V 10.332680	0	1	1	0	0
WBGene00008237	-0.00247985	nstp-10	C50F4.14	V 2.050355	1	0	0	0	0
WBGene00013557	-0.00247889	Y75B8A.24	Y75B8A.24	III 16.273830	1	0	0	0	0
WBGene00000891	-0.00247857	cyn-15	Y87G2A.6	I 21.484440	0	0	0	1	0
WBGene00016084	-0.00247821	cht-3	C25A8.4	IV 3.276440	0	0	0	0	0
WBGene00007113	-0.00247653	B0035.15	B0035.15	IV 4.943316	0	1	0	0	0
WBGene00000079	-0.0024744	adr-1	H15N14.1	I 2.355040	0	0	0	0	0
WBGene00011741	-0.00247373	T12G3.6	T12G3.6	IV 5.513099	0	1	1	0	0
WBGene00007087	-0.00247338	B0001.2	B0001.2	IV 5.740845	0	1	0	0	0
WBGene00007221	-0.00247207	cpna-3	C01F6.1	IV 4.037467	0	1	0	0	0
WBGene00006434	-0.00247076	prdx-2	F09E5.15	II -1.786157	1	0	0	0	0
WBGene00000774	-0.00246429	cpf-2	F56A8.6	III 21.166660	0	1	0	0	0
WBGene00044319	-0.00246404	tag-266	W06E11.5	III -26.401850	0	0	0	0	0
WBGene00007192	-0.00246359	B0491.5	B0491.5	II 3.451452	1	0	0	0	0
WBGene00022053	-0.0024634	cisd-3.2	Y67D2.3	III -21.551960	0	0	0	0	0
WBGene00020259	-0.00246056	T05E7.3	T05E7.3	I 0.877086	0	1	1	0	0
WBGene00018339	-0.00246052	abcf-3	F42A10.1	III -1.410339	0	0	0	0	0
WBGene00012933	-0.00245844	mib-1	Y47D3A.22	III 8.320371	0	0	0	0	1
WBGene00019465	-0.00245545	acl-14	K07B1.5	V 1.988364	1	0	0	0	0
WBGene00019651	-0.00245422	K11D12.12	K11D12.12	V -3.565985	1	0	0	0	0
WBGene00012209	-0.002453	hmg-20	W02D9.3	I 13.463020	0	1	0	0	0
WBGene00009498	-0.00245268	tat-5	F36H2.1	I 3.707366	1	0	0	0	0
WBGene00012298	-0.00245232	prmt-7	W06D4.4	I 3.454500	1	0	0	0	0
WBGene00021506	-0.00245033	Y41D4A.4	Y41D4A.4	IV -16.065060	0	0	0	0	0
WBGene00001584	-0.00244996	nrde-4	F45E4.10	IV 3.374918	0	1	0	0	0
WBGene00020475	-0.00244948	sut-1	T13B5.8	II -15.566400	1	0	0	0	0
WBGene00017044	-0.0024491	mrpl-18	D2007.4	III -0.375763	0	1	0	0	0
WBGene00044690	-0.00244848	M02B7.7	M02B7.7	IV -2.163896	0	0	0	0	0
WBGene00008642	-0.00244834	F10B5.8	F10B5.8	II 0.710154	0	0	0	0	0
WBGene00009440	-0.00244792	idhg-1	F35G12.2	III -3.085780	0	1	0	0	0
WBGene00000837	-0.00244724	cul-2	ZK520.4	III 21.358570	1	0	0	0	0
WBGene00001510	-0.0024472	fzr-1	ZK1307.6	II 1.621888	1	0	0	0	0
WBGene00008452	-0.00244697	mrps-5	E02A10.1	V 4.505502	1	0	0	0	0
WBGene00012103	-0.00244647	clec-12	T27F6.2	I 13.229360	0	0	0	0	0
WBGene00015009	-0.00244361	B0041.5	B0041.5	I -1.034220	0	0	0	0	0
WBGene00018510	-0.00244293	F46F11.7	F46F11.7	I 0.277667	0	1	0	0	0
WBGene00008166	-0.00243779	saps-1	C47G2.5	II 3.405230	1	0	0	0	0
WBGene00021093	-0.00243723	W08F4.3	W08F4.3	II -15.594270	0	1	0	0	0
WBGene00016159	-0.00243557	C27A12.9	C27A12.9	I 0.739428	0	0	0	0	0
WBGene00011543	-0.00243411	acl-2	T06E8.1	V 2.235924	1	0	0	0	0
WBGene00020963	-0.00243162	W02H5.9	N.A.	N.A.	0	0	0	0	0
WBGene00017349	-0.00243054	farl-11	F10E7.8	II 0.494201	0	1	0	0	0
WBGene00007400	-0.00242671	bud-31	C07A9.2	III 0.890235	0	1	0	0	0
WBGene00013808	-0.00242625	sfa-1	Y116A8C.32	IV 16.156931	0	0	0	0	0
WBGene00018813	-0.00242453	F54D11.3	F54D11.3	V -4.882773	0	0	0	0	0
WBGene00007024	-0.00242041	plin-1	W01A8.1	I 1.684808	1	0	0	0	0
WBGene00013688	-0.00241825	riok-2	Y105E8B.3	I 26.017780	0	0	0	1	0
WBGene00017888	-0.00241404	acl-11	F28B3.9	I -0.553700	0	0	0	0	0
WBGene00010498	-0.00241366	K02B12.5	K02B12.5	I 2.897945	0	1	0	0	0
WBGene00007278	-0.0024119	lab-1	C03D6.6	I 3.834960	0	1	1	0	0
WBGene00021562	-0.00241072	nuo-5	Y45G12B.1	V -13.313130	1	0	0	0	0
WBGene00017769	-0.00241	hmgs-1	F25B4.6	V -1.244490	1	0	0	0	0
WBGene00011071	-0.00240819	R06F6.8	R06F6.8	II 3.127614	0	0	0	0	0
WBGene00003395	-0.0024081	mom-2	F38E1.7	V 1.323695	0	1	0	0	0
WBGene00015310	-0.00240422	fan-1	C01G5.8	IV 3.204251	0	1	0	0	0
WBGene00011333	-0.0024041	nrde-2	T01E8.5	II 2.336039	0	0	0	0	0
WBGene00020783	-0.00240221	blos-4	T24H7.4	II -0.395229	0	1	0	0	0
WBGene00019778	-0.00240068	M57.2	M57.2	IV -3.278987	0	0	0	0	0
WBGene00004075	-0.00239689	pod-1	Y76A2B.1	III 21.256189	1	0	0	0	0
WBGene00019725	-0.00239645	algn-14	M02B7.4	IV -2.189646	0	0	0	0	0
WBGene00010036	-0.0023928	cpar-1	F54C8.2	III 0.495229	0	1	0	0	0
WBGene00012678	-0.00239135	zhp-4	Y39B6A.16	V 19.993080	0	1	0	0	0
WBGene00011916	-0.00239012	T22C1.5	T22C1.5	I 2.412477	0	1	0	0	0
WBGene00021363	-0.00239008	taf-6.2	Y37E11AL.8	IV -2.654083	0	0	0	0	0
WBGene00018812	-0.0023895	sumv-2	F54D11.2	V -4.924077	0	1	0	0	0
WBGene00011814	-0.00238847	T16H12.4	T16H12.4	III 1.808193	0	0	0	0	0
WBGene00004706	-0.00238723	rsr-1	F28D9.1	I 7.247268	1	0	0	0	0
WBGene00022269	-0.00238713	Y73E7A.2	Y73E7A.2	I -14.001160	1	0	0	0	0
WBGene00017347	-0.00238688	F10E7.5	F10E7.5	II 0.494913	0	1	0	0	0
WBGene00017886	-0.00238478	F28B3.5	F28B3.5	I -0.564869	0	1	0	0	0
WBGene00011890	-0.00238225	mics-1	T21C9.1	V 2.601336	0	1	0	0	0
WBGene00021012	-0.00238042	pig-1	W03G1.6	IV -25.881960	0	1	0	0	0
WBGene00006402	-0.00238011	fut-3	F59E12.13	II -0.981525	0	1	0	0	0
WBGene00012344	-0.002379	ola-1	W08E3.3	I 19.105730	1	0	0	0	0
WBGene00007463	-0.00237752	vgln-1	C08H9.2	II 1.764050	1	0	0	0	0
WBGene00017984	-0.00237457	F32D1.5	F32D1.5	V -5.752626	1	0	0	0	0
WBGene00000235	-0.00237263	baf-1	B0464.7	III 0.562218	1	0	0	0	0
WBGene00012471	-0.00237235	Y17G7B.20	Y17G7B.20	II 5.450001	0	0	0	1	0
WBGene00018131	-0.00237229	F37A4.1	F37A4.1	III -0.971102	1	0	0	0	0
WBGene00006945	-0.00236895	wars-1	Y80D3A.1	V 18.354120	0	0	0	0	0
WBGene00012698	-0.00236528	sws-1	Y39B6A.40	V 18.473200	0	0	0	0	0
WBGene00009007	-0.00236523	otub-3	F21D5.2	IV 3.957560	0	1	0	0	0
WBGene00013355	-0.00236236	gck-3	Y59A8B.23	V 13.361360	0	0	0	0	0
WBGene00007435	-0.00236113	C08B11.8	C08B11.8	II 0.655504	0	1	0	0	0
WBGene00021423	-0.00235978	tftc-1	Y38F2AR.5	IV -7.727090	0	0	0	0	0
WBGene00005026	-0.00235901	sqv-8	ZK1307.5	II 1.625582	0	1	0	0	0
WBGene00021442	-0.00235416	Y39A3CL.4	Y39A3CL.4	III -16.821590	0	0	0	0	0
WBGene00020290	-0.00235274	T06D4.1	T06D4.1	II -6.317857	0	1	1	0	0
WBGene00022852	-0.00235182	ZK1127.5	ZK1127.5	II 0.354120	0	1	0	0	0
WBGene00011897	-0.00235041	scpl-4	T21C9.12	V 2.606652	1	0	0	0	0
WBGene00017007	-0.00234963	D1007.10	D1007.10	I -1.041319	0	0	0	0	0
WBGene00009203	-0.00234737	aptf-3	F28C6.2	II 0.823826	0	1	0	0	0
WBGene00019883	-0.00234394	met-2	R05D3.11	III -0.275223	0	1	0	0	0
WBGene00009320	-0.00234383	F32B6.3	F32B6.3	IV 4.436725	0	1	0	0	0
WBGene00012950	-0.00234381	eif-2Bbeta	Y47H9C.7	I 12.906640	1	0	0	0	0
WBGene00016317	-0.00234268	C32D5.10	C32D5.10	II -0.380755	0	1	0	0	0
WBGene00011273	-0.00233024	R53.4	R53.4	II 1.815962	1	0	0	0	0
WBGene00001284	-0.00232817	emb-30	F54C8.3	III 0.509166	0	1	0	0	0
WBGene00016229	-0.00232804	C29G2.1	N.A.	N.A.	0	0	0	0	0
WBGene00011143	-0.00232701	rpap-2	R08D7.2	III 0.053995	0	1	0	0	0
WBGene00019943	-0.00232696	R07G3.7	R07G3.7	II 0.506414	0	1	0	0	0
WBGene00011662	-0.00232658	T09F3.2	T09F3.2	II 2.554282	1	0	0	0	0
WBGene00012148	-0.00232504	inos-1	VF13D12L.1	II 3.990914	1	0	0	0	0
WBGene00022460	-0.00232169	use-1	Y110A7A.11	I -0.408734	0	1	0	0	0
WBGene00004436	-0.00231181	rpl-24.1	D1007.12	I -1.041596	0	0	0	0	0
WBGene00006447	-0.00230902	tag-72	C25A1.3	I 4.700261	0	1	0	0	0
WBGene00000786	-0.00230669	cpr-6	C25B8.3	X -2.739487	0	0	0	1	0
WBGene00021785	-0.00230508	Y51H7C.7	Y51H7C.7	II -15.457640	0	1	0	0	0
WBGene00007757	-0.00230233	C27A7.6	C27A7.6	V 3.666893	0	0	1	0	0
WBGene00009126	-0.00229757	pyk-1	F25H5.3	I 3.644544	0	0	0	0	0
WBGene00007189	-0.00228871	B0491.1	B0491.1	II 3.452861	0	1	0	0	0
WBGene00001746	-0.0022886	gsk-3	Y18D10A.5	I 14.094660	0	0	0	0	0
WBGene00012338	-0.00228568	W07G4.4	N.A.	N.A.	0	0	0	1	0
WBGene00017827	-0.00228544	F26F4.5	F26F4.5	III -2.407805	0	0	0	0	0
WBGene00021401	-0.00228373	prdx-6	Y38C1AA.11	IV -26.808350	0	0	0	0	0
WBGene00019246	-0.00228318	rpb-5	H27M09.2	I 1.396270	1	0	0	0	0
WBGene00011194	-0.00228042	R10D12.13	R10D12.13	V 5.861768	0	1	0	0	0
WBGene00004766	-0.00227056	sel-9	W02D7.7	V 1.273009	1	0	0	0	0
WBGene00011526	-0.00226771	cox-15	T06D8.5	II 3.364070	1	0	0	0	0
WBGene00004323	-0.00226531	rde-1	K08H10.7	V 2.228260	1	0	0	0	0
WBGene00015975	-0.00226516	cas-2	C18E3.6	I -1.611752	0	1	1	0	0
WBGene00021563	-0.00226254	Y45G12B.2	Y45G12B.2	V -13.320920	0	0	0	0	0
WBGene00021849	-0.00225936	Y54F10AM.5	Y54F10AM.5	III -12.973140	1	0	0	0	0
WBGene00021751	-0.00225704	Y50D7A.1	Y50D7A.1	III -26.902090	0	0	0	0	0
WBGene00019528	-0.00225113	K08D10.1	K08D10.1	IV -0.251250	0	1	0	0	0
WBGene00012920	-0.00225026	Y46G5A.35	Y46G5A.35	II 11.189720	0	0	0	0	0
WBGene00006510	-0.00224816	mtrr-1	C01G6.6	II 1.098696	0	1	0	0	0
WBGene00017997	-0.00224728	mrpl-1	F33D4.5	IV 3.402678	0	0	0	0	0
WBGene00020181	-0.00224325	T02H6.11	T02H6.11	II -15.591560	1	0	0	0	0
WBGene00009372	-0.00224241	evl-18	F34D10.2	III -4.301919	0	0	0	0	1
WBGene00015405	-0.00224234	C03H5.3	C03H5.3	II -15.615150	0	1	0	0	0
WBGene00014013	-0.00224054	ZK632.4	ZK632.4	III 1.084341	1	0	0	0	0
WBGene00003868	-0.00223863	ooc-3	B0334.11	II 3.516098	0	1	0	0	0
WBGene00020208	-0.00223771	T04C4.1	T04C4.1	IV -8.939269	0	0	0	0	0
WBGene00013994	-0.00223671	ZK524.4	ZK524.4	I 2.094868	1	0	0	0	0
WBGene00014058	-0.00223236	ZK673.2	ZK673.2	II 2.572780	1	0	0	0	0
WBGene00019634	-0.00223223	K10E9.1	N.A.	N.A.	0	0	0	0	0
WBGene00015915	-0.00223215	C17G10.1	C17G10.1	II -1.061675	0	1	0	0	0
WBGene00021295	-0.00222377	Y25C1A.8	Y25C1A.8	II -8.621362	0	0	0	0	0
WBGene00007012	-0.00222254	mdt-4	ZK546.13	II -2.849114	0	1	0	0	0
WBGene00006926	-0.00222137	vit-2	C42D8.2	X -6.188044	0	0	0	0	0
WBGene00022452	-0.00221741	Y110A2AR.1	Y110A2AR.1	II -9.329895	0	1	0	0	0
WBGene00010283	-0.00221592	ccz-1	F58G11.6	V 5.583649	0	1	0	0	0
WBGene00014012	-0.00221381	riok-3	ZK632.3	III 1.081738	1	0	0	0	0
WBGene00014014	-0.00221318	ZK632.5	ZK632.5	III 1.088210	0	1	0	0	0
WBGene00020298	-0.00221242	T07A9.10	T07A9.10	IV -26.210100	1	0	0	0	0
WBGene00006935	-0.00221023	vars-1	ZC513.4	V 1.004799	0	0	0	0	0
WBGene00004206	-0.00220905	pst-1	M03F8.2	V -0.722265	0	0	0	0	0
WBGene00003060	-0.00220777	lpd-3	Y47G6A.23	I -3.170879	0	0	0	1	0
WBGene00009554	-0.00220483	F39B2.3	F39B2.3	I 26.870581	1	0	0	0	0
WBGene00018357	-0.00220311	moc-3	F42G8.6	IV 3.609211	0	1	0	0	0
WBGene00021732	-0.00220278	Y49G5B.1	Y49G5B.1	V -2.374554	0	0	0	0	0
WBGene00019061	-0.00220151	F58F12.1	F58F12.1	II -0.365469	1	0	0	0	0
WBGene00020376	-0.00219838	T09B4.2	T09B4.2	I 0.876782	0	1	0	0	0
WBGene00017125	-0.00219735	acdh-12	E04F6.5	II 0.498574	1	0	0	0	0
WBGene00022738	-0.00219367	fubl-2	ZK418.9	III -0.793676	0	0	0	0	0
WBGene00017480	-0.00219303	nstp-2	F15B10.1	IV 3.213285	1	0	0	0	0
WBGene00009127	-0.002187	clsp-1	F25H5.5	I 3.630020	0	1	0	0	0
WBGene00008921	-0.00218573	ctf-4	F17C11.10	V 2.863892	0	1	0	0	0
WBGene00013212	-0.00218489	Y54G11A.1	Y54G11A.1	II 22.899151	0	1	0	0	0
WBGene00022420	-0.00218438	wdr-4	Y102E9.2	III -0.965107	0	1	0	0	0
WBGene00013580	-0.00218173	Y79H2A.3	Y79H2A.3	III 14.145900	1	0	0	0	0
WBGene00015461	-0.00217953	krr-1	C05C8.2	V 0.640489	0	1	0	0	0
WBGene00019771	-0.00217544	M04F3.5	M04F3.5	I -0.735179	1	0	0	0	0
WBGene00044438	-0.00217483	Y51F10.11	Y51F10.11	I -12.404600	0	0	0	0	0
WBGene00006793	-0.00217217	unc-59	W09C5.2	I 21.617439	0	1	0	0	0
WBGene00021892	-0.00217167	Y54G2A.28	Y54G2A.28	IV -6.657822	0	0	0	0	0
WBGene00012562	-0.00216503	Y37H2A.1	Y37H2A.1	V 14.128620	0	0	0	0	0
WBGene00022306	-0.00216298	hxk-3	Y77E11A.1	IV -18.457600	1	0	0	0	0
WBGene00011599	-0.00215698	T07G12.8	T07G12.8	IV 4.620892	0	1	0	0	0
WBGene00001088	-0.002152	dpy-30	ZK863.6	V 3.731327	1	0	0	0	0
WBGene00020481	-0.00214994	T13C2.6	T13C2.6	II 0.107754	1	0	0	0	0
WBGene00022400	-0.00214876	rpb-9	Y97E10AR.5	V 1.001053	0	0	0	0	0
WBGene00012192	-0.00214484	W02A11.1	W02A11.1	I 13.960490	0	1	0	0	0
WBGene00009664	-0.00214432	idha-1	F43G9.1	I 2.992400	1	0	0	0	0
WBGene00013237	-0.00214381	Y56A3A.19	Y56A3A.19	III 13.379310	0	0	0	0	0
WBGene00001041	-0.00214328	dnj-23	T24H10.3	II 1.039880	0	1	0	0	0
WBGene00003002	-0.00213997	lin-13	C03B8.4	III -0.637564	1	0	0	0	0
WBGene00021663	-0.00213894	Y48G1BL.4	Y48G1BL.4	I -19.120979	0	1	0	0	0
WBGene00016145	-0.00213747	C26E6.12	C26E6.12	III -2.347286	0	0	0	0	0
WBGene00011323	-0.00213696	mut-15	T01C3.8	V 7.139266	0	0	0	0	0
WBGene00015513	-0.00213299	snpc-1.1	C06A8.2	II 0.562664	0	1	0	0	0
WBGene00021660	-0.00213206	nol-14	Y48G1A.4	I -19.075899	0	1	0	0	0
WBGene00016601	-0.00212926	acin-1	C43E11.1	I -1.510361	0	1	0	0	0
WBGene00017643	-0.00212563	czw-1	F20D12.4	IV 3.504857	0	1	0	0	0
WBGene00010562	-0.00212421	cdc-48.3	K04G2.3	I 2.429045	0	1	0	0	0
WBGene00006503	-0.00212373	snx-3	W06D4.5	I 3.460308	0	0	0	0	0
WBGene00011522	-0.00212364	srap-1	T06D8.1	II 3.358800	0	0	0	0	0
WBGene00008380	-0.0021233	prp-38	D1054.14	V 2.810790	0	1	0	0	0
WBGene00021507	-0.00212046	Y41D4A.5	Y41D4A.5	IV -16.090361	0	0	0	0	0
WBGene00021626	-0.00211613	rft-2	Y47D7A.14	V -5.336780	0	0	0	0	0
WBGene00001747	-0.00211503	gsp-1	F29F11.6	V 2.723222	1	0	0	0	0
WBGene00000872	-0.00211075	cyk-1	F11H8.4	III -0.827588	1	0	0	0	0
WBGene00015971	-0.00210961	swsn-2.2	C18E3.2	I -1.580561	1	0	0	0	0
WBGene00009186	-0.00210782	trcs-1	F27C8.6	IV 4.322121	0	1	0	0	0
WBGene00002035	-0.00210549	hum-1	F29D10.4	I 3.229342	0	0	0	1	0
WBGene00001061	-0.00210058	dpl-1	T23G7.1	II 1.082066	0	0	0	0	0
WBGene00043948	-0.00210048	ZC262.7	ZC262.7	III -0.328547	0	0	0	0	0
WBGene00000869	-0.00210019	cyc-1	C54G4.8	I 2.422655	1	0	0	0	0
WBGene00013561	-0.00209986	Y75B8A.31	Y75B8A.31	III 16.847160	0	1	0	0	0
WBGene00009499	-0.00209668	ent-6	F36H2.2	I 3.710980	1	0	0	0	0
WBGene00011775	-0.00209633	T14G10.5	T14G10.5	IV 4.547689	0	0	0	0	0
WBGene00044077	-0.00209381	tag-232	T18H9.7	V 1.951704	1	0	0	0	0
WBGene00016971	-0.00209333	toe-2	C56E6.3	II -0.197136	0	1	0	0	0
WBGene00011722	-0.00208875	rbm-22	T11G6.8	IV 4.723070	0	1	0	0	0
WBGene00010720	-0.0020875	K09E4.2	K09E4.2	II 22.444759	0	0	0	0	0
WBGene00044321	-0.00208625	mrps-30	B0511.8	I 5.059203	1	0	0	0	0
WBGene00018849	-0.00208114	spt-16	F55A3.3	I 5.159280	0	0	0	0	0
WBGene00010093	-0.00207801	capg-2	F55C5.4	V 3.977703	0	1	0	0	0
WBGene00015745	-0.00207785	C13F10.6	C13F10.6	V 0.634789	0	1	0	0	0
WBGene00003155	-0.00207555	mcm-3	C25D7.6	V 7.235346	1	0	0	0	0
WBGene00019157	-0.00207336	H05C05.1	H05C05.1	III -8.378412	0	0	0	0	0
WBGene00044894	-0.00207028	Y71F9AR.4	Y71F9AR.4	I -5.261765	0	0	0	0	0
WBGene00007106	-0.00206831	B0035.3	B0035.3	IV 4.952265	0	1	0	0	0
WBGene00018998	-0.00206669	flap-1	F57B9.7	III -0.897859	0	0	0	0	0
WBGene00022350	-0.0020665	Y82E9BR.18	Y82E9BR.18	III -21.829229	0	0	0	0	0
WBGene00006537	-0.0020644	tbb-2	C36E8.5	III -4.028198	1	0	0	0	0
WBGene00013697	-0.0020644	dsbn-1	Y106G6A.5	I 4.073640	0	0	0	0	0
WBGene00011562	-0.0020636	sas-7	T07C4.10	III 2.315080	0	1	0	0	0
WBGene00009012	-0.00206245	F21D5.7	F21D5.7	IV 3.958486	1	0	0	0	0
WBGene00017053	-0.00206043	D2024.5	D2024.5	IV 3.305914	0	1	0	0	0
WBGene00011688	-0.00206034	T10C6.6	T10C6.6	V 9.364614	1	0	0	0	0
WBGene00012971	-0.00205892	Y48A6B.10	N.A.	N.A.	0	1	0	0	0
WBGene00012236	-0.00205886	W04A8.1	W04A8.1	I 22.004930	0	1	0	0	0
WBGene00011637	-0.0020585	sds-22	T09A5.9	II 0.586478	0	1	0	0	0
WBGene00007975	-0.0020578	gls-1	C36B1.8	I 3.045813	0	1	0	0	0
WBGene00011559	-0.00205244	umps-1	T07C4.1	III 2.472566	0	0	0	0	0
WBGene00016495	-0.00205166	C37C3.1	C37C3.1	V 0.919473	0	1	0	0	0
WBGene00011488	-0.00205024	nra-2	T05F1.1	I 3.812653	0	1	0	0	0
WBGene00014015	-0.00204737	panl-3	ZK632.7	III 1.103290	1	0	0	0	0
WBGene00009140	-0.00204706	F26A3.1	F26A3.1	I 2.211181	1	0	0	0	0
WBGene00010436	-0.00204354	JC8.4	JC8.4	IV 8.485245	0	1	0	0	0
WBGene00019697	-0.00204317	M01B12.4	M01B12.4	I -4.491261	1	0	0	0	0
WBGene00001660	-0.00204306	gop-1	C34E10.3	III -1.856176	0	0	0	0	0
WBGene00022372	-0.00204249	Y92H12BR.7	Y92H12BR.7	I -14.692210	0	0	0	0	0
WBGene00015130	-0.00204112	vps-33.1	B0303.9	III -0.096961	0	0	0	0	0
WBGene00015747	-0.00203861	C13G5.2	C13G5.2	III -0.217680	0	1	0	0	0
WBGene00013668	-0.00203603	Y105E8A.3	Y105E8A.3	I 24.456320	0	0	0	0	0
WBGene00010670	-0.00203589	K08E4.6	K08E4.6	IV 5.648254	0	1	0	0	0
WBGene00007761	-0.00203391	rad-26	C27B7.4	IV 3.999696	0	1	0	0	0
WBGene00000536	-0.00203379	clk-1	ZC395.2	III -1.846787	1	0	0	0	0
WBGene00017098	-0.00203246	E02D9.1	E02D9.1	I 1.324155	0	1	0	0	0
WBGene00007576	-0.00203103	dph-1	C14B1.5	III -4.440991	0	1	0	0	0
WBGene00175030	-0.00203034	Y53C12A.10	Y53C12A.10	II 1.659500	0	0	0	0	0
WBGene00015283	-0.00202707	C01B10.9	C01B10.9	IV 3.218046	0	0	0	0	0
WBGene00000866	-0.00202651	cyb-2.1	Y43E12A.1	IV 4.778428	0	1	1	0	0
WBGene00000099	-0.00202482	air-2	B0207.4	I 0.482005	0	0	0	0	0
WBGene00009739	-0.00202134	F45H10.2	F45H10.2	II 17.613359	0	0	0	0	0
WBGene00016811	-0.00202074	C50D2.8	C50D2.8	II -16.175980	0	0	0	0	0
WBGene00013122	-0.00201538	impt-1	Y52B11A.2	I 6.211080	0	1	0	0	0
WBGene00003870	-0.00201276	ooc-5	C18E9.11	II 0.950582	0	0	0	0	0
WBGene00008767	-0.00200856	F13G3.7	F13G3.7	I 1.888170	0	0	0	0	0
WBGene00000182	-0.00200557	arf-1.2	B0336.2	III -1.447264	1	0	0	0	0
WBGene00021813	-0.00200545	Y53G8AR.6	Y53G8AR.6	III -7.299512	0	0	0	0	1
WBGene00003044	-0.00200161	lir-1	F18A1.3	II 0.509100	0	1	0	0	0
WBGene00006523	-0.0020009	tam-1	F26G5.9	V -3.662306	1	0	0	0	0
WBGene00012376	-0.00199845	nduf-7	W10D5.2	I 3.577566	1	0	0	0	0
WBGene00013740	-0.00199427	hut-1	Y111B2A.20	III 18.221821	0	0	0	0	0
WBGene00020189	-0.00199206	tfbm-1	T03F1.7	I -1.993780	0	0	0	0	0
WBGene00006481	-0.00198957	plrg-1	D1054.15	V 2.816769	0	1	0	0	0
WBGene00012354	-0.00198837	cox-4	W09C5.8	I 21.635900	0	0	0	0	0
WBGene00000889	-0.0019882	cyn-13	Y116A8C.34	IV 16.172380	1	0	0	0	0
WBGene00021845	-0.00198777	rpb-7	Y54E10BR.6	I -4.661704	0	1	0	0	0
WBGene00007048	-0.00198096	nfx-1	C16A3.7	III -1.319554	0	1	0	0	0
WBGene00000183	-0.00198028	arf-3	F57H12.1	IV 3.542103	1	0	0	0	0
WBGene00003392	-0.00197902	mog-4	C04H5.6	II 23.124640	0	1	0	0	0
WBGene00013200	-0.00197709	Y54E5A.5	Y54E5A.5	I 26.368200	0	1	0	0	0
WBGene00011037	-0.0019768	R05D11.9	R05D11.9	I 2.984859	0	1	0	0	0
WBGene00016192	-0.0019739	bcl-7	C28H8.1	III -1.433850	0	1	0	0	0
WBGene00011739	-0.00197268	T12G3.4	T12G3.4	IV 5.536469	1	0	0	0	0
WBGene00018512	-0.00197103	trpp-8	F46F11.9	I 0.271361	0	0	0	0	0
WBGene00008429	-0.001971	etc-1	D2085.4	II 0.838864	1	0	0	0	0
WBGene00000507	-0.00197049	cit-1.1	F44B9.4	III -0.449849	0	0	0	0	0
WBGene00011636	-0.00196998	cec-3	T09A5.8	II 0.586321	0	1	0	0	0
WBGene00012277	-0.00196892	ccch-3	W05B10.2	V 4.605835	0	0	0	0	0
WBGene00017799	-0.0019689	F25G6.8	F25G6.8	V 1.463809	1	0	0	0	0
WBGene00019264	-0.00196876	H35B03.2	H35B03.2	IV 2.237349	0	1	0	0	0
WBGene00009179	-0.00196802	kbp-3	F26H11.1	II 22.962351	0	1	0	0	0
WBGene00002992	-0.00196307	lin-3	F36H1.4	IV 4.820274	0	1	0	0	0
WBGene00011058	-0.00196007	fdps-1	R06C1.2	I 13.007270	1	0	0	0	0
WBGene00021026	-0.00195977	W04C9.4	W04C9.4	I -19.031200	0	1	0	0	0
WBGene00017238	-0.00195852	F08B4.7	F08B4.7	IV 3.931591	0	1	0	0	0
WBGene00003788	-0.00195763	npp-2	T01G9.4	I 2.705648	0	1	0	0	0
WBGene00003902	-0.00195337	pab-1	Y106G6H.2	I 5.025026	1	0	0	0	0
WBGene00018762	-0.00195286	F53E10.6	F53E10.6	V -13.732630	0	0	0	0	0
WBGene00004105	-0.00195048	szy-20	C18E9.3	II 0.938547	0	1	0	0	0
WBGene00020942	-0.00194955	W02D7.6	W02D7.6	V 1.272753	0	1	0	0	0
WBGene00007787	-0.00194942	C27H6.8	C27H6.8	V 2.227091	1	0	0	0	0
WBGene00013344	-0.00194501	ebp-1	Y59A8B.7	V 13.513080	0	0	0	0	0
WBGene00001241	-0.00194398	elo-3	D2024.3	IV 3.310719	0	0	0	0	0
WBGene00007972	-0.00194337	prp-4	C36B1.5	I 3.040188	0	1	0	0	0
WBGene00007333	-0.0019424	ufd-3	C05C10.6	II 1.803383	0	1	0	0	0
WBGene00020184	-0.00194168	uba-5	T03F1.1	I -1.953660	1	0	0	0	0
WBGene00000517	-0.00194057	cki-2	T05A6.2	II 0.573869	0	1	0	0	0
WBGene00010809	-0.00193838	M01F1.3	M01F1.3	III -6.261554	0	0	0	0	0
WBGene00011835	-0.00193718	T19B10.8	T19B10.8	V 3.004106	0	1	0	0	0
WBGene00016375	-0.00193663	rpap-3	C33H5.8	IV 3.475003	0	1	0	0	0
WBGene00019872	-0.00193646	R04E5.9	R04E5.9	X 0.408325	0	0	0	0	0
WBGene00020823	-0.00193366	T26A5.8	T26A5.8	III -1.254708	0	0	0	0	0
WBGene00008174	-0.00193297	C48B4.11	C48B4.11	III 0.624243	0	1	0	0	0
WBGene00018302	-0.00193278	F41G3.6	F41G3.6	II 0.054833	0	1	1	0	0
WBGene00022286	-0.00193055	rga-4	Y75B7AL.4	V -19.397100	1	0	0	0	0
WBGene00000249	-0.00192833	bir-1	T27F2.3	V 3.229360	1	0	0	0	0
WBGene00000896	-0.00192726	dad-1	F57B10.10	I 1.211138	1	0	0	0	0
WBGene00023418	-0.00192712	R06F6.12	R06F6.12	II 3.127720	0	0	0	0	0
WBGene00020273	-0.00192671	T05H4.10	T05H4.10	V -0.179450	0	1	0	0	0
WBGene00001568	-0.00192063	snpc-4	F32H2.1	I 3.334521	0	1	0	0	0
WBGene00009878	-0.00191889	F49C12.9	F49C12.9	IV 4.159701	0	1	0	0	0
WBGene00001678	-0.00191677	gpa-16	Y95B8A.5	I -17.814329	0	0	0	0	0
WBGene00004378	-0.00191513	rme-8	F18C12.2	I 2.487582	1	0	0	0	0
WBGene00013000	-0.00191412	ddl-2	Y48E1B.1	II 18.005449	0	0	0	0	0
WBGene00011237	-0.00191358	gkow-1	R11A8.2	IV 4.577060	0	0	0	0	0
WBGene00015486	-0.00190888	C05D11.9	C05D11.9	III -1.281140	0	1	0	0	0
WBGene00010557	-0.00190764	mspn-1	K04D7.2	IV 4.556787	0	1	0	0	0
WBGene00019630	-0.00190482	emb-1	K10D2.4	III -2.039110	0	0	0	0	0
WBGene00022620	-0.00190463	rde-8	ZC477.5	IV 3.289520	0	1	0	0	0
WBGene00002028	-0.00190211	hst-1	F08B4.6	IV 3.932146	0	0	0	0	0
WBGene00004454	-0.00189909	rpl-36.A	C09H10.2	II 3.215346	0	0	0	0	0
WBGene00014036	-0.0018987	ZK643.5	ZK643.5	III 0.050655	0	0	0	1	0
WBGene00007109	-0.00189857	B0035.6	B0035.6	IV 4.957609	0	1	0	0	0
WBGene00003479	-0.00189531	mtm-9	Y39H10A.3	V -8.013739	0	0	0	0	0
WBGene00019833	-0.00189375	R02F2.4	R02F2.4	III -1.621082	0	1	1	0	0
WBGene00022124	-0.00189216	supr-1	Y71F9AR.3	I -5.259540	0	0	0	0	0
WBGene00009701	-0.00189068	egg-3	F44F4.2	II 3.131042	0	1	0	0	0
WBGene00022379	-0.00189004	Y94H6A.7	Y94H6A.7	IV -6.749538	1	0	0	0	0
WBGene00021421	-0.00188985	Y38F2AR.3	Y38F2AR.3	IV -7.689225	0	0	0	0	0
WBGene00010477	-0.00188983	enu-3.6	K01G5.3	III 5.212040	0	1	0	0	0
WBGene00019199	-0.00188713	H14E04.2	H14E04.2	III -14.671850	0	0	0	0	0
WBGene00013040	-0.00188211	Y49E10.21	Y49E10.21	III 17.917601	0	0	0	0	0
WBGene00006957	-0.00188021	wsp-1	C07G1.4	IV 3.657463	0	1	0	0	0
WBGene00003047	-0.00187971	lis-1	T03F6.5	III 21.212191	1	0	0	0	0
WBGene00016373	-0.00187862	swd-2.1	C33H5.6	IV 3.474582	0	1	0	0	0
WBGene00011449	-0.00187542	T04H1.2	T04H1.2	V 3.905160	1	0	0	0	0
WBGene00022393	-0.0018753	abhd-12	Y97E10AL.2	V 0.999445	0	0	0	0	0
WBGene00021022	-0.00187256	W04B5.5	W04B5.5	III -14.572420	0	1	1	0	0
WBGene00003789	-0.00187135	npp-3	K12D12.2	II 4.099032	0	1	0	0	0
WBGene00001833	-0.00187134	hcp-6	Y110A7A.1	I -0.329448	1	0	0	0	0
WBGene00021365	-0.00186973	smgl-2	Y37E11AM.1	IV -2.606295	0	1	0	0	0
WBGene00022603	-0.00186799	gck-2	ZC404.9	V 0.284352	0	1	0	0	0
WBGene00020102	-0.00186738	R148.3	R148.3	III -7.449553	0	0	0	0	0
WBGene00010767	-0.0018661	blos-9	K11B4.2	I 27.069719	0	0	0	0	0
WBGene00013674	-0.00186455	Y105E8A.14	Y105E8A.14	I 25.711981	0	0	0	0	0
WBGene00010038	-0.00186391	rheb-1	F54C8.5	III 0.522520	0	0	0	0	0
WBGene00015147	-0.00186272	B0336.7	B0336.7	III -1.453149	0	1	0	0	0
WBGene00013604	-0.00185807	Y87G2A.18	Y87G2A.18	I 21.114969	1	0	0	0	0
WBGene00016588	-0.00185657	hpo-12	C42C1.10	IV 5.834177	0	0	0	0	0
WBGene00003790	-0.00185603	npp-4	Y54E5A.4	I 26.339479	0	0	0	0	0
WBGene00020994	-0.00185349	W03F8.4	W03F8.4	IV 1.555865	1	0	0	0	0
WBGene00017313	-0.00185068	cpsf-2	F09G2.4	V 0.625902	0	1	0	0	0
WBGene00000751	-0.00184836	col-178	C34F6.2	X 2.861440	0	0	0	0	0
WBGene00020110	-0.0018477	hsp-75	R151.7	III -0.767952	0	1	0	0	0
WBGene00013188	-0.00184519	smg-9	Y54E2A.2	II 23.432119	0	0	0	0	0
WBGene00013219	-0.00184471	Y54G11A.11	Y54G11A.11	II 22.908140	0	1	0	0	0
WBGene00017760	-0.00184328	F23H11.4	F23H11.4	III -25.341520	0	0	0	0	0
WBGene00006616	-0.00184309	trp-4	Y71A12B.4	I 22.293390	0	0	0	0	0
WBGene00045434	-0.00183978	Y95D11A.3	Y95D11A.3	I 6.158346	0	0	0	0	0
WBGene00022858	-0.00183709	ZK1193.2	ZK1193.2	X -19.919950	0	0	0	0	0
WBGene00015208	-0.00183686	B0495.9	B0495.9	II 0.531913	0	1	0	0	0
WBGene00019401	-0.0018363	nuo-4	K04G7.4	III -0.778642	1	0	0	0	0
WBGene00004312	-0.00183562	rba-1	K07A1.11	I 3.807951	0	1	0	0	0
WBGene00021759	-0.00183108	Y50D7A.11	N.A.	N.A.	0	0	0	0	0
WBGene00003831	-0.00182913	nuo-1	C09H10.3	II 3.240961	0	0	0	1	0
WBGene00013250	-0.00182832	Y57A10A.5	Y57A10A.5	II 6.815751	0	1	0	0	0
WBGene00010500	-0.00182496	K02B12.7	K02B12.7	I 2.901911	0	0	0	0	0
WBGene00007978	-0.00182446	C36B1.11	C36B1.11	I 3.055871	0	1	0	0	0
WBGene00011696	-0.00182435	eea-1	T10G3.5	V 5.350555	0	0	0	0	0
WBGene00011311	-0.00182177	T01B7.5	T01B7.5	II 0.864734	0	1	0	0	0
WBGene00011828	-0.0018215	nepr-1	T19A6.3	I 2.784950	1	0	0	0	0
WBGene00017268	-0.00182022	hmgr-1	F08F8.2	III -0.748855	0	0	0	0	0
WBGene00012584	-0.00181957	ceh-100	Y38E10A.6	II 10.440550	1	0	0	0	0
WBGene00010479	-0.00181483	K01G5.8	K01G5.8	III 5.080055	1	0	0	0	0
WBGene00019757	-0.00180937	memb-2	M03E7.5	V -1.341339	0	1	0	0	0
WBGene00013361	-0.00180897	fars-2	Y60A3A.13	V 23.861280	1	0	0	0	0
WBGene00008405	-0.00180713	ttll-12	D2013.9	II 1.285861	1	0	0	0	0
WBGene00004303	-0.00180652	ran-2	C29E4.3	III -0.483560	1	0	0	0	0
WBGene00008503	-0.00180636	F01G4.4	F01G4.4	IV 4.909318	0	0	0	0	0
WBGene00003798	-0.0018034	npp-12	T23H2.1	I 1.105820	0	1	0	0	0
WBGene00022015	-0.00180239	Y61A9LA.3	Y61A9LA.3	V -4.983296	1	0	0	0	0
WBGene00010638	-0.00180216	K07F5.14	K07F5.14	IV 4.435415	0	1	0	0	0
WBGene00017217	-0.00180131	F07F6.4	F07F6.4	II -1.615238	0	0	0	0	0
WBGene00001856	-0.00180091	hil-5	B0414.3	I 0.446214	0	1	0	0	0
WBGene00006916	-0.00180049	vha-7	C26H9A.1	IV 6.126845	0	0	0	0	0
WBGene00022759	-0.00179781	ZK546.2	ZK546.2	II -2.835511	1	0	0	0	0
WBGene00007711	-0.00179739	lid-1	C25A1.12	I 4.735350	0	1	1	0	0
WBGene00007704	-0.00179689	mdt-21	C24H11.9	III 12.674980	0	0	0	0	0
WBGene00010233	-0.00179687	rbm-17	F58B3.7	IV 5.096750	0	1	0	0	0
WBGene00013578	-0.00179577	scav-2	Y76A2B.6	III 21.263929	0	0	0	0	0
WBGene00001509	-0.00179374	fzo-1	ZK1248.14	II -0.873144	0	0	0	0	0
WBGene00012885	-0.00179259	Y45F10D.4	Y45F10D.4	IV 10.855580	1	0	0	0	0
WBGene00004304	-0.00179226	ran-3	C26D10.1	II 0.760350	0	1	0	0	0
WBGene00017607	-0.00178904	F19F10.11	F19F10.11	V 0.813494	0	0	0	0	0
WBGene00021677	-0.00178618	pgs-1	Y48G1C.4	I -20.872940	1	0	0	0	0
WBGene00006804	-0.0017837	unc-71	Y37D8A.13	III 19.280621	0	1	0	0	0
WBGene00022834	-0.00178285	ZK973.8	ZK973.8	I -1.433102	0	0	0	0	1
WBGene00015557	-0.00178066	C06G4.1	C06G4.1	III -0.451275	0	1	0	0	0
WBGene00007643	-0.00178042	marc-3	C17E4.3	I 3.760210	0	1	0	0	0
WBGene00016745	-0.0017791	C48B6.9	C48B6.9	I 1.528175	0	1	0	0	0
WBGene00003401	-0.00177894	mpk-1	F43C1.2	III -3.656544	1	0	0	0	0
WBGene00006647	-0.00177831	tsr-1	F53G2.6	II -12.984810	0	0	0	0	0
WBGene00022881	-0.00177657	ZK1248.11	ZK1248.11	II -0.900179	0	1	0	0	0
WBGene00012465	-0.00177131	Y17G7B.12	Y17G7B.12	II 5.828991	0	1	0	0	0
WBGene00015819	-0.0017706	fbxc-44	C16A11.6	II -5.085989	0	1	0	0	0
WBGene00017768	-0.00176988	F25B4.5	F25B4.5	V -1.248751	1	0	0	0	0
WBGene00011408	-0.0017689	nifk-1	T04A8.6	III -2.900480	0	1	0	0	0
WBGene00003231	-0.00176809	mex-6	AH6.5	II 1.498491	0	1	1	0	0
WBGene00001057	-0.00176524	dpf-4	F01F1.5	III -1.438754	0	1	0	0	0
WBGene00022851	-0.00176488	ZK1127.4	ZK1127.4	II 0.358265	0	1	0	0	0
WBGene00016139	-0.00176484	ntl-9	C26E6.3	III -2.320080	1	0	0	0	0
WBGene00018361	-0.00176435	F42G8.10	F42G8.10	IV 3.608664	1	0	0	0	0
WBGene00001653	-0.00176422	gon-4	K04D7.5	IV 4.559701	0	1	0	0	0
WBGene00006704	-0.0017629	ubc-7	F58A4.10	III 0.825444	0	1	0	0	0
WBGene00001095	-0.00176157	dars-2	F10C2.6	V 3.616723	0	1	0	0	0
WBGene00018784	-0.00176048	F54A3.5	F54A3.5	II -13.839370	0	0	0	0	0
WBGene00020935	-0.00175807	fnci-1	W02D3.10	I 1.306554	0	1	0	0	0
WBGene00022057	-0.00175784	Y67D2.7	Y67D2.7	III -21.342150	0	0	0	1	0
WBGene00011240	-0.001757	mask-1	R11A8.7	IV 4.579530	1	0	0	0	0
WBGene00022223	-0.00175653	Y73B3B.1	Y73B3B.1	X -20.423920	0	0	0	0	0
WBGene00000592	-0.00175159	coh-3	F08H9.1	V 6.411692	0	1	0	0	0
WBGene00006910	-0.00175061	vha-1	R10E11.8	III 1.032604	1	0	0	0	0
WBGene00013460	-0.00174981	cpsf-3	Y67H2A.1	IV 8.514948	1	0	0	0	0
WBGene00021392	-0.00174958	Y38A10A.7	Y38A10A.7	V -0.355402	1	0	0	0	0
WBGene00007171	-0.00174873	B0393.6	B0393.6	III -2.549913	0	1	1	0	0
WBGene00016313	-0.00174753	set-4	C32D5.5	II -0.381269	0	1	0	0	0
WBGene00016837	-0.00174723	syf-1	C50F2.3	I -1.951240	0	1	0	0	0
WBGene00013265	-0.0017444	parn-2	Y57A10A.25	II 7.391650	0	0	0	0	0
WBGene00007114	-0.00174426	mttu-1	B0035.16	IV 4.943090	0	0	0	0	0
WBGene00007825	-0.00174417	C30H6.8	C30H6.8	IV 16.613079	1	0	0	0	0
WBGene00011980	-0.00174345	T24B8.7	T24B8.7	II 0.993211	0	0	0	0	0
WBGene00019323	-0.00174297	teg-4	K02F2.3	I 1.355723	0	1	0	0	0
WBGene00011375	-0.00174182	T02E1.2	T02E1.2	I 2.690595	0	1	0	0	0
WBGene00006376	-0.00174165	syp-2	C24G6.1	V -1.674592	0	1	1	0	0
WBGene00014230	-0.00174115	ZK1128.4	ZK1128.4	III 1.852425	0	1	0	0	0
WBGene00017066	-0.00174064	maco-1	D2092.5	I 1.237554	0	0	0	0	0
WBGene00014205	-0.00174049	ZK1058.5	ZK1058.5	III -4.155821	0	1	0	0	0
WBGene00021277	-0.00174002	Y23H5B.6	Y23H5B.6	I -8.478666	0	1	0	0	0
WBGene00019767	-0.00173881	rpa-2	M04F3.1	I -0.738345	0	1	0	0	0
WBGene00010663	-0.00173826	toca-2	K08E3.3	III 21.490179	0	1	1	0	0
WBGene00003510	-0.00173826	mxl-2	F40G9.11	III -26.926109	0	0	0	0	0
WBGene00016015	-0.00173771	C23G10.8	C23G10.8	III -1.408958	0	1	0	0	0
WBGene00022762	-0.00173732	ZK546.5	ZK546.5	II -2.882914	0	1	0	0	0
WBGene00007385	-0.00173692	atp-5	C06H2.1	V 2.952458	0	0	0	1	0
WBGene00021783	-0.00173434	Y51H7C.5	Y51H7C.5	II -15.453370	0	0	0	0	0
WBGene00015099	-0.00173266	ggtb-1	B0280.1	III -0.787736	1	0	0	0	0
WBGene00011142	-0.00173219	R08D7.1	R08D7.1	III 0.053339	0	1	0	0	0
WBGene00044916	-0.00173209	F40F8.11	F40F8.11	II 3.322928	0	0	0	0	0
WBGene00017605	-0.00173073	F19F10.9	F19F10.9	V 0.812570	0	1	0	0	0
WBGene00009460	-0.00173057	ubr-5	F36A2.13	I 3.213960	0	1	0	0	0
WBGene00006460	-0.00172998	ppm-1	F25D1.1	V 2.571991	1	0	0	0	0
WBGene00009223	-0.00172858	mdt-28	F28F8.5	V 8.388539	0	1	0	0	0
WBGene00009369	-0.00172815	F33H2.6	F33H2.6	I 29.364300	0	0	0	0	0
WBGene00021800	-0.00172784	Y53G8AL.2	Y53G8AL.2	III -7.327386	1	0	0	0	0
WBGene00007914	-0.00172716	mys-4	C34B7.4	I 2.746398	0	0	0	0	0
WBGene00018954	-0.00172641	F56C9.11	F56C9.11	III -0.752615	0	0	0	0	0
WBGene00009002	-0.0017264	hint-1	F21C3.3	I 1.871326	0	0	0	0	0
WBGene00021063	-0.00172435	sbds-1	W06E11.4	III -26.430441	0	1	0	0	0
WBGene00021078	-0.00172428	unc-132	W08A12.1	V -8.207200	1	0	0	0	0
WBGene00008514	-0.00172201	F02A9.4	F02A9.4	III 0.156794	1	0	0	0	0
WBGene00012641	-0.00172154	epg-6	Y39A1A.1	III 3.815263	1	0	0	0	0
WBGene00021683	-0.00172134	Y48G1C.10	Y48G1C.10	I -20.286329	0	0	0	0	0
WBGene00006944	-0.0017183	wrn-1	F18C5.2	II -0.126695	0	1	0	0	0
WBGene00013209	-0.00171595	bub-3	Y54G9A.6	II 20.030451	0	0	0	0	0
WBGene00011122	-0.00171566	cpt-2	R07H5.2	IV 4.921084	1	0	0	0	0
WBGene00016964	-0.00171436	C56C10.7	C56C10.7	II -0.109100	0	1	0	0	0
WBGene00000871	-0.00171296	cye-1	C37A2.4	I 1.317093	0	1	0	0	0
WBGene00008410	-0.00170959	D2023.6	D2023.6	V 3.394112	0	1	0	0	0
WBGene00008569	-0.0017075	fbxa-101	F08A8.7	I 15.643090	0	0	0	0	0
WBGene00013464	-0.00170401	Y67H2A.7	Y67H2A.7	IV 8.519262	0	0	0	0	0
WBGene00017158	-0.00170308	hpo-10	F01F1.1	III -1.436980	1	0	0	0	0
WBGene00000417	-0.00170166	ced-3	C48D1.2	IV 8.467352	0	0	0	0	0
WBGene00016411	-0.00169925	C34E10.10	C34E10.10	III -1.953271	0	0	0	0	0
WBGene00004204	-0.00169914	swsn-4	F01G4.1	IV 4.907279	1	0	0	0	0
WBGene00017435	-0.00169902	F13H8.2	F13H8.2	II -0.391350	0	1	0	0	0
WBGene00001094	-0.00169894	dars-1	B0464.1	III 0.568833	1	0	0	0	0
WBGene00003982	-0.00169726	pes-9	R11H6.1	V 6.534980	1	0	0	0	0
WBGene00016590	-0.00169697	C42C1.12	C42C1.12	IV 5.833312	0	0	0	0	0
WBGene00010364	-0.00169677	H04D03.3	H04D03.3	III 2.503823	0	1	0	0	0
WBGene00021664	-0.00169595	Y48G1BL.5	Y48G1BL.5	I -19.120461	0	0	0	0	0
WBGene00004085	-0.00169555	pph-4.1	Y75B8A.30	III 16.784740	0	0	0	0	0
WBGene00017930	-0.00169193	F29G9.1	F29G9.1	V -0.409245	0	1	0	0	0
WBGene00017734	-0.00169104	F23C8.5	F23C8.5	I -8.732750	1	0	0	0	0
WBGene+A2731:E275600006768	-0.00168868	unc-32	ZK637.8	III 0.000000	0	0	0	0	0
WBGene00022233	-0.00168663	ipla-6	Y73B6BL.4	IV 3.170380	0	0	0	0	0
WBGene00011827	-0.00168602	T19A6.1	T19A6.1	I 2.772036	0	0	0	0	0
WBGene00004783	-0.00168308	seu-1	Y73B6BL.5	IV 3.170204	0	0	0	0	0
WBGene00000155	-0.001682	app-1	W03G9.4	I -0.439374	0	0	0	0	0
WBGene00011329	-0.00168012	zipt-9	T01D3.5	V 5.585180	1	0	0	0	0
WBGene00013011	-0.00167932	snx-14	Y48E1B.14	II 17.896200	1	0	0	0	0
WBGene00007255	-0.00167606	cnnm-4	C01H6.6	I 1.846660	0	0	0	0	0
WBGene00013241	-0.00167574	ung-1	Y56A3A.29	III 13.672030	0	1	0	0	0
WBGene00021853	-0.00167571	Y54F10AM.11	Y54F10AM.11	III -12.177600	0	0	0	0	0
WBGene00019399	-0.00167541	K04F10.7	K04F10.7	I 1.064178	1	0	0	0	0
WBGene00016606	-0.00167443	exoc-7	C43E11.8	I -1.551149	0	0	0	1	0
WBGene00003156	-0.00167323	mcm-4	Y39G10AR.14	I -9.349892	0	1	0	0	0
WBGene00018409	-0.00167261	F44B9.8	F44B9.8	III -0.428683	1	0	0	0	0
WBGene00018975	-0.0016726	F56E10.1	F56E10.1	V -20.012230	0	1	0	0	0
WBGene00020647	-0.00167143	pqbp-1.1	T21D12.3	IV -26.760300	0	1	0	0	0
WBGene00001215	-0.00167087	ego-2	Y53H1C.2	I 7.974424	0	0	0	0	0
WBGene00022176	-0.00166991	Y71H2AM.11	Y71H2AM.11	III -10.769670	1	0	0	0	0
WBGene00011940	-0.00166947	T23B5.3	T23B5.3	IV 6.138199	1	0	0	0	0
WBGene00012665	-0.00166911	pph-5	Y39B6A.2	V 20.215160	0	0	0	0	0
WBGene00016374	-0.0016609	swd-2.2	C33H5.7	IV 3.473433	0	1	0	0	0
WBGene00044412	-0.00166074	F40H6.6	F40H6.6	III -1.422886	0	0	0	0	0
WBGene00008555	-0.00165916	F07C6.4	F07C6.4	IV 6.355596	0	1	0	0	0
WBGene00012435	-0.00165796	flh-1	Y11D7A.12	IV 4.120432	0	1	0	0	0
WBGene00008918	-0.00165658	F17C11.7	F17C11.7	V 2.842541	0	1	0	0	0
WBGene00010687	-0.00165596	K08F9.4	K08F9.4	V 7.466474	0	1	0	0	0
WBGene00018317	-0.00165504	F41H10.4	F41H10.4	IV 1.596562	0	0	0	0	0
WBGene00017982	-0.00165443	hpo-18	F32D1.2	V -5.882448	0	0	0	0	0
WBGene00016713	-0.00165186	C46E10.9	C46E10.9	II -6.218253	0	0	0	0	0
WBGene00007202	-0.00165115	B0564.2	B0564.2	IV 8.161451	0	0	0	0	0
WBGene00012030	-0.00165013	T25G3.3	T25G3.3	I 2.143255	0	1	0	0	0
WBGene00012858	-0.00164826	Y44F5A.1	Y44F5A.1	III -3.442066	0	0	0	0	0
WBGene00006562	-0.00164744	tdc-1	K01C8.3	II 0.755656	0	1	0	0	0
WBGene00010768	-0.0016469	K11D2.1	K11D2.1	I 13.241740	0	0	0	0	0
WBGene00018160	-0.00164671	odr-8	F38A5.1	IV 3.209253	0	0	0	0	0
WBGene00021812	-0.00164562	Y53G8AR.5	Y53G8AR.5	III -7.297385	0	0	0	0	0
WBGene00004755	-0.00164446	sec-24.1	F12F6.6	IV 5.002914	1	0	0	0	0
WBGene00011481	-0.00164188	imp-2	T05E11.5	IV 4.885097	1	0	0	0	0
WBGene00011038	-0.00164025	R05H5.3	R05H5.3	II 2.242432	0	1	0	0	0
WBGene00009966	-0.0016389	isy-1	F53B7.3	V 2.882329	0	1	0	0	0
WBGene00021411	-0.00163707	Y38C9A.1	N.A.	N.A.	0	1	0	0	0
WBGene00018010	-0.0016368	F33E11.2	F33E11.2	V -20.004629	0	1	1	0	0
WBGene00007187	-0.00163531	tag-342	B0464.8	III 0.564732	0	1	0	0	0
WBGene00000274	-0.00163401	btf-1	F15D4.1	II 15.934430	0	1	0	0	0
WBGene00013268	-0.00163327	tric-1B.2	Y57A10A.28	II 7.507837	0	0	0	0	0
WBGene00010676	-0.00163285	ctf-18	K08F4.1	IV 4.531113	0	1	0	0	0
WBGene00010080	-0.00163225	F55A11.7	F55A11.7	V 3.381151	0	1	0	0	0
WBGene00015248	-0.00163174	2002-05-01	B0546.1	IV -4.552237	0	0	0	0	0
WBGene00006414	-0.0016314	raga-1	T24F1.1	II 3.406570	1	0	0	0	0
WBGene00016074	-0.00162952	dnsn-1	C24H12.5	II -15.611580	0	1	0	0	0
WBGene00002169	-0.00162891	isw-1	F37A4.8	III -0.994995	0	1	0	0	0
WBGene00022046	-0.00162885	Y66H1A.4	Y66H1A.4	IV -26.006670	0	0	0	0	0
WBGene00000867	-0.0016269	cyb-2.2	H31G24.4	I -1.720812	0	0	0	0	0
WBGene00019629	-0.00162124	cid-1	K10D2.3	III -2.035587	0	1	0	0	0
WBGene00012558	-0.00162093	rbm-7	Y37D8A.21	III 20.192900	0	0	0	0	0
WBGene00001043	-0.00161608	dnj-25	W07A8.3	V 25.046450	0	0	0	0	0
WBGene00004462	-0.00161413	rpn-6.1	F57B9.10	III -0.873557	0	1	0	0	0
WBGene00009404	-0.00161352	F35C11.5	F35C11.5	II 0.754464	0	1	1	0	0
WBGene00013591	-0.00161086	gcn-2	Y81G3A.3	II 14.101360	0	0	0	0	0
WBGene00195045	-0.00161034	W05F2.8	W05F2.8	I -3.794045	0	0	0	0	0
WBGene00011858	-0.00160946	T20D3.5	T20D3.5	IV 4.185966	1	0	0	0	0
WBGene00012342	-0.00160827	mtr-4	W08D2.7	IV 4.428780	0	1	0	0	0
WBGene00001018	-0.00160822	dnc-2	C28H8.12	III -1.434395	1	0	0	0	0
WBGene00021749	-0.00160755	Y50D4C.5	Y50D4C.5	V -19.875170	0	0	0	0	0
WBGene00021844	-0.0016042	Y54E10BR.5	Y54E10BR.5	I -4.711240	0	0	0	0	0
WBGene00185086	-0.00160088	F59A3.12	F59A3.12	I 0.075666	0	0	0	0	0
WBGene00020093	-0.00160042	R144.3	R144.3	III -2.218432	1	0	0	0	0
WBGene00016113	-0.0015998	eif-2D	C25H3.4	II -0.967951	0	1	1	0	0
WBGene00006446	-0.00159942	atx-3	F28F8.6	V 8.392811	0	1	0	0	0
WBGene00002079	-0.00159886	xpo-2	Y48G1A.5	I -19.078030	0	1	0	0	0
WBGene00010846	-0.0015967	M04B2.2	M04B2.2	IV 4.998790	0	1	0	0	0
WBGene00020412	-0.00159503	T10E9.2	T10E9.2	I 1.210560	0	1	0	0	0
WBGene00007573	-0.00159478	C14B1.2	C14B1.2	III -4.582914	0	1	0	0	0
WBGene00018161	-0.00159472	F38A5.2	F38A5.2	IV 3.209545	1	0	0	0	0
WBGene00001597	-0.00159416	gld-3	T07F8.3	II 0.495502	0	1	0	0	0
WBGene00015347	-0.00159244	cids-1	C02F5.4	III -0.353659	0	1	0	0	0
WBGene00015204	-0.00159211	B0495.5	B0495.5	II 0.526304	1	0	0	0	0
WBGene00021420	-0.00159034	trap-3	Y38F2AR.2	IV -7.601681	1	0	0	0	0
WBGene00012469	-0.00158741	Y17G7B.18	Y17G7B.18	II 6.587257	0	0	0	0	0
WBGene00013247	-0.00158547	Y57A10A.2	Y57A10A.2	II 6.787111	0	1	0	0	0
WBGene00015501	-0.00158159	C06A5.3	C06A5.3	I 0.591156	0	1	0	0	0
WBGene00021922	-0.00157964	atg-3	Y55F3AM.4	IV -22.720051	0	0	0	0	0
WBGene00004116	-0.00157897	pqn-27	E01G4.4	II 17.228060	0	0	0	1	0
WBGene00015150	-0.00157855	B0336.13	B0336.13	III -1.453525	0	0	0	0	0
WBGene00021684	-0.00157421	Y48G1C.11	N.A.	N.A.	0	0	0	0	0
WBGene00004324	-0.00156955	rde-2	F21C3.4	I 1.872818	0	1	0	0	0
WBGene00006619	-0.00156938	try-1	ZK546.15	II -2.829455	0	1	1	0	0
WBGene00008197	-0.00156832	C49C3.7	C49C3.7	IV 16.492130	0	1	0	0	0
WBGene00008876	-0.00156798	F16A11.1	F16A11.1	I 3.759583	1	0	0	0	0
WBGene00000615	-0.00156734	col-38	F54C9.4	II 0.817682	0	0	0	0	0
WBGene00004497	-0.00156112	rps-28	Y41D4B.5	IV -16.253851	1	0	0	0	0
WBGene00008990	-0.00155611	smgl-1	F20G4.1	I 2.398715	1	0	0	0	0
WBGene00013435	-0.00155249	Y66D12A.9	Y66D12A.9	III 10.973270	1	0	0	0	0
WBGene00021905	-0.00155241	helq-1	Y55B1AL.3	III -26.703230	0	0	0	0	0
WBGene00015484	-0.00155229	atgl-1	C05D11.7	III -1.282860	1	0	0	0	0
WBGene00018586	-0.00154964	ubxn-3	F48A11.5	II -15.771450	0	1	0	0	0
WBGene00020284	-0.00154765	mel-46	T06A10.1	IV 15.376770	1	0	0	0	0
WBGene00009078	-0.00154744	rpb-12	F23B2.13	IV 4.069179	0	1	0	0	0
WBGene00017153	-0.00154623	E_BE45912.2	E_BE45912.2	III -24.786369	0	0	0	0	0
WBGene00009161	-0.0015455	cox-7C	F26E4.6	I 3.896628	0	0	0	0	0
WBGene00008800	-0.00154476	F14E5.2	F14E5.2	II 0.773077	1	0	0	0	0
WBGene00016990	-0.00154433	vps-37	CD4.4	V -1.375510	1	0	0	0	0
WBGene00004918	-0.00154381	snr-5	ZK652.1	III -0.534667	0	1	0	0	0
WBGene00016452	-0.00154278	C35D10.17	C35D10.17	III -2.414074	0	0	0	0	0
WBGene00001259	-0.00154127	emb-5	T04A8.14	III -2.786591	0	1	0	0	0
WBGene00000160	-0.00154125	apb-1	Y71H2B.10	III -11.642260	1	0	0	0	0
WBGene00010990	-0.00153746	tceb-3	R03D7.4	II 3.133725	1	0	0	0	0
WBGene00018509	-0.00153354	xrep-4	F46F11.6	I 0.274958	0	0	0	0	0
WBGene00011605	-0.00153308	sftb-1	T08A11.2	III -3.320542	0	1	0	0	0
WBGene00006932	-0.00153277	vps-34	B0025.1	I 0.691341	1	0	0	0	0
WBGene00009314	-0.00153164	F32B4.4	F32B4.4	I 9.012415	0	0	0	0	0
WBGene00008919	-0.0015301	vps-36	F17C11.8	V 2.844296	0	0	0	0	0
WBGene00002986	-0.00152887	lig-4	C07H6.1	III -0.697825	0	0	0	0	0
WBGene00000158	-0.00152858	apg-1	Y105E8A.9	I 25.685640	0	0	0	1	0
WBGene00011292	-0.00152551	allo-1	R102.5	IV 4.664750	1	0	0	0	0
WBGene00016182	-0.00152506	C28C12.12	C28C12.12	IV 3.855033	0	0	0	0	0
WBGene00012527	-0.0015227	set-22	Y32F6A.1	V 2.554724	0	1	0	0	0
WBGene00008546	-0.00152055	gfat-1	F07A11.2	II 3.784280	0	1	0	0	0
WBGene00021841	-0.00152035	Y54E10BR.2	Y54E10BR.2	I -4.633809	0	1	0	0	0
WBGene00013441	-0.00151948	xpb-1	Y66D12A.15	III 10.782200	0	0	0	0	0
WBGene00010502	-0.00151904	K02C4.3	K02C4.3	II 0.662956	0	1	0	0	0
WBGene00022118	-0.00151812	dnc-5	Y71F9AL.14	I -5.306990	0	0	0	0	0
WBGene00001942	-0.00151638	his-68	T23D8.6	I 4.138415	0	0	0	0	0
WBGene00020095	-0.001515	smcr-8	R144.5	III -2.253900	0	0	0	0	0
WBGene00021334	-0.00151445	vps-4	Y34D9A.10	I -17.102020	0	0	0	0	0
WBGene00009627	-0.00151395	cup-15	F42A8.3	II 1.291640	0	1	0	0	0
WBGene00015590	-0.00151117	bath-15	C08C3.2	III -0.600408	0	1	0	0	0
WBGene00020822	-0.00150833	T26A5.6	T26A5.6	III -1.262726	0	1	0	0	0
WBGene00044609	-0.00150628	tbcc-1	Y71H2AM.24	III -10.159100	0	0	0	0	0
WBGene00194728	-0.00150443	Y39A3CR.9	N.A.	N.A.	0	0	0	0	0
WBGene00002068	-0.00150219	ify-1	C27A2.3	II -2.584286	0	1	0	0	0
WBGene00000656	-0.00149921	col-80	C09G5.5	II 3.123979	0	0	0	0	0
WBGene00017144	-0.00149745	brap-2	EEED8.16	II -1.779240	0	0	0	0	0
WBGene00021239	-0.00149555	Y20F4.4	Y20F4.4	I -12.280830	1	0	0	0	0
WBGene00021345	-0.00149191	Y37B11A.3	Y37B11A.3	III -1.446282	0	0	0	1	0
WBGene00017079	-0.00148788	D2096.12	D2096.12	IV 3.716748	0	0	0	0	0
WBGene00013507	-0.00148655	Y71A12B.10	Y71A12B.10	I 22.398640	0	0	0	0	0
WBGene00006605	-0.00148354	tra-2	C15F1.3	II 0.156180	0	0	0	0	0
WBGene00019953	-0.00148344	wapl-1	R08C7.10	IV 0.271499	0	1	0	0	0
WBGene00002297	-0.00148318	ect-2	T19E10.1	II 3.125667	0	1	0	0	0
WBGene00017989	-0.00147644	nol-10	F32E10.1	IV 3.358650	0	1	0	0	0
WBGene00013758	-0.00147245	fbxa-114	Y113G7B.7	V 24.929440	0	1	0	0	0
WBGene00015850	-0.0014716	C16C8.12	C16C8.12	II -6.300218	0	1	1	0	0
WBGene00013597	-0.00147137	gpi-1	Y87G2A.8	I 21.503410	1	0	0	0	0
WBGene00000796	-0.00147028	crn-3	C14A4.4	II 3.119488	0	1	0	0	0
WBGene00007622	-0.00146938	C16C10.1	C16C10.1	III -3.710205	0	1	1	0	0
WBGene00012650	-0.00146931	orc-1	Y39A1A.12	III 4.219818	0	1	0	0	0
WBGene00015810	-0.00146688	C16A3.5	C16A3.5	III -1.318265	1	0	0	0	0
WBGene00008148	-0.00146633	C47E12.3	C47E12.3	IV 4.463159	0	0	0	0	0
WBGene00012676	-0.00146581	pro-3	Y39B6A.14	V 20.192560	0	0	0	0	0
WBGene00021424	-0.00146556	Y38F2AR.6	N.A.	N.A.	0	0	0	0	0
WBGene00018239	-0.00146252	sec-20	F40G9.1	III -26.917990	0	0	0	0	0
WBGene00003020	-0.00146252	lin-35	C32F10.2	I 0.461719	0	1	0	0	0
WBGene00010304	-0.00146221	clpf-1	F59A2.4	III -7.005753	0	1	0	0	0
WBGene00017829	-0.00145999	F26F4.9	F26F4.9	III -2.383411	1	0	0	0	0
WBGene00023487	-0.00145933	mrps-24	F33D4.8	IV 3.404931	1	0	0	0	0
WBGene00006817	-0.00145881	unc-85	F10G7.3	II -3.155365	0	1	0	0	0
WBGene00012672	-0.00145795	Y39B6A.10	Y39B6A.10	V 20.204849	0	1	0	0	0
WBGene00015238	-0.00145746	B0511.13	B0511.13	I 5.059123	0	0	0	0	0
WBGene00004905	-0.00145372	snf-6	M01G5.5	III -21.768539	0	0	0	0	0
WBGene00012904	-0.0014487	tiar-2	Y46G5A.13	II 11.142080	0	0	0	0	0
WBGene00018668	-0.00144526	bath-2	F52C6.11	II -14.137680	0	1	0	0	0
WBGene00017016	-0.00144427	snap-1	D1014.3	V 1.045084	1	0	0	0	0
WBGene00010908	-0.00144272	imph-1	M88.5	III -3.111190	0	0	0	0	0
WBGene00004340	-0.00144081	rfc-4	F31E3.3	III -0.862057	0	1	0	0	0
WBGene00010353	-0.00144074	memi-3	H02I12.5	IV 4.975850	0	1	0	0	0
WBGene00000761	-0.00143942	coq-1	C24A11.9	I -0.020987	0	0	0	0	0
WBGene00021936	-0.0014361	zipt-15	Y55F3BL.2	IV -23.339701	0	0	0	0	0
WBGene00003064	-0.00143504	lpd-8	R10H10.1	IV 4.579789	0	1	0	0	0
WBGene00003792	-0.0014311	npp-6	F56A3.3	I -0.319220	0	1	0	0	0
WBGene00017164	-0.0014307	eng-1	F01F1.10	III -1.438118	0	0	0	0	0
WBGene00008387	-0.00142977	zhp-2	D1081.9	I 2.860581	0	0	0	0	0
WBGene00021441	-0.00142795	Y39A3CL.3	Y39A3CL.3	III -16.735331	0	1	0	0	0
WBGene00000498	-0.00142737	chk-1	Y39H10A.7	V -8.012653	0	0	0	0	0
WBGene00017163	-0.00142453	dnpp-1	F01F1.9	III -1.438496	1	0	0	0	0
WBGene00000202	-0.00142363	exos-4.2	Y6D11A.1	III -25.639299	0	0	0	0	0
WBGene00004726	-0.00142287	sas-4	F10E9.8	III -0.339903	0	1	0	0	0
WBGene00044436	-0.00142282	Y47G6A.31	Y47G6A.31	I -3.157665	1	0	0	0	0
WBGene00012104	-0.00141917	sygl-1	T27F6.4	I 13.232410	0	1	0	0	0
WBGene00019010	-0.00141878	glo-2	F57C9.3	I -0.712380	0	1	0	0	0
WBGene00001412	-0.00141627	fem-2	T19C3.8	III -26.453970	0	1	0	0	0
WBGene00007008	-0.00141368	rfp-1	R05D3.4	III -0.279849	0	1	0	0	0
WBGene00023427	-0.00141144	F14D2.15	F14D2.15	II -6.652921	0	0	0	0	0
WBGene00000382	-0.00141029	cdc-6	C43E11.10	I -1.516547	0	1	0	0	0
WBGene00011629	-0.00140978	T08G11.1	T08G11.1	I 3.297907	1	0	0	0	0
WBGene00020320	-0.00140669	T07F8.4	T07F8.4	II 0.495490	0	1	0	0	0
WBGene00018830	-0.00140413	ska-3	F54E7.8	III -1.458840	0	0	0	0	0
WBGene00000508	-0.00140378	cit-1.2	F44B9.3	III -0.448098	1	0	0	0	0
WBGene00022800	-0.00140195	ZK688.5	ZK688.5	III -0.510263	0	0	0	0	0
WBGene00009082	-0.00139994	dlat-1	F23B12.5	V 6.343800	1	0	0	0	0
WBGene00022185	-0.00139856	Y71H2AM.20	Y71H2AM.20	III -10.176630	1	0	0	0	0
WBGene00011747	-0.00139452	sna-2	T13F2.7	IV 4.409601	0	1	0	0	0
WBGene00003220	-0.00139261	mes-2	R06A4.7	II 22.959810	1	0	0	0	0
WBGene00000994	-0.00139167	dic-1	F08B4.1	IV 3.943558	0	0	0	0	0
WBGene00004699	-0.00138995	rsp-2	W02B12.2	II 3.468418	1	0	0	0	0
WBGene00003045	-0.00138991	lir-2	F18A1.4	II 0.508600	0	1	0	0	0
WBGene00010406	-0.00138931	math-33	H19N07.2	V 2.950178	1	0	0	0	0
WBGene00002143	-0.00138878	inx-21	Y47G6A.1	I -3.123379	0	0	0	0	0
WBGene00022113	-0.00138476	Y71F9AL.8	Y71F9AL.8	I -5.307617	0	1	0	0	0
WBGene00004955	-0.00138445	spd-5	F56A3.4	I -0.328477	0	1	0	0	0
WBGene00020950	-0.00138167	dlst-1	W02F12.5	V 0.134463	1	0	0	0	0
WBGene00004109	-0.00138146	stam-1	C34G6.7	I 0.478484	1	0	0	0	0
WBGene00018908	-0.00138138	fncm-1	F56A3.1	I -0.292583	0	1	0	0	0
WBGene00004800	-0.00138109	sir-2.1	R11A8.4	IV 4.578393	0	0	0	1	0
WBGene00002231	-0.00138044	knl-1	C02F5.1	III -0.353023	0	1	0	0	0
WBGene00044483	-0.0013784	H06H21.11	H06H21.11	IV 1.282711	0	0	0	0	0
WBGene00000875	-0.00137442	cyk-4	K08E3.6	III 21.510059	0	1	0	0	0
WBGene00001034	-0.00137303	dnj-16	R74.4	III -3.700532	1	0	0	0	0
WBGene00020022	-0.00137261	gldc-1	R12C12.1	II -0.596756	0	0	0	0	0
WBGene00004371	-0.00137212	rig-4	Y42H9B.2	IV 3.577116	0	0	0	0	0
WBGene00006061	-0.0013717	stl-1	F30A10.5	I 3.770564	0	1	0	0	0
WBGene00011119	-0.00137106	mpc-1	R07E5.13	III -3.174919	1	0	0	0	0
WBGene00007436	-0.00137048	C08B11.9	C08B11.9	II 0.653572	0	1	0	0	0
WBGene00008122	-0.00136895	C47A4.1	C47A4.1	IV 10.587780	0	1	0	0	0
WBGene00009052	-0.00136523	ekl-1	F22D6.6	I 1.734940	0	1	0	0	0
WBGene00018285	-0.00136425	smk-1	F41E6.4	V 1.484753	1	0	0	0	0
WBGene00018872	-0.0013638	F55C12.5	F55C12.5	II -0.860494	1	0	0	0	0
WBGene00011730	-0.00136324	drr-2	T12D8.2	III 21.319630	0	1	0	0	0
WBGene00021854	-0.00135896	Y54F10AR.1	Y54F10AR.1	III -12.063140	0	0	0	0	0
WBGene00012769	-0.00135893	hrpu-1	Y41E3.11	IV 12.820350	1	0	0	0	0
WBGene00011368	-0.00135887	tftc-5	T02C12.3	III -4.024770	0	1	0	0	0
WBGene00002072	-0.00135715	ima-1	T19B10.7	V 2.992475	0	1	0	0	0
WBGene00011663	-0.00135545	T09F3.4	T09F3.4	II 2.559642	0	1	0	0	0
WBGene00019719	-0.00135386	M01H9.3	M01H9.3	IV 0.367165	1	0	0	0	0
WBGene00021467	-0.00135303	Y39G10AR.9	Y39G10AR.9	I -9.444479	0	0	0	0	0
WBGene00007786	-0.0013518	rmd-2	C27H6.4	V 2.226248	1	0	0	0	0
WBGene00021470	-0.00135178	tpxl-1	Y39G10AR.12	I -9.717141	1	0	0	0	0
WBGene00012483	-0.00135169	coa-5	Y18D10A.16	I 14.181710	0	0	0	0	0
WBGene00008775	-0.00135082	mogs-1	F13H10.4	IV 4.782130	1	0	0	0	0
WBGene00007882	-0.00134335	C33A12.3	C33A12.3	IV 4.288639	1	0	0	0	0
WBGene00016501	-0.0013433	C37C3.9	C37C3.9	V 0.918228	0	1	0	0	0
WBGene00004154	-0.00134253	pqn-72	W01B11.5	I -4.023505	0	0	0	0	0
WBGene00021945	-0.00134019	lem-4	Y55F3BR.8	IV -23.239500	1	0	0	0	0
WBGene00003656	-0.00133824	nhr-66	T09A12.4	IV 3.694661	1	0	0	0	0
WBGene00018007	-0.00133801	F33D11.10	F33D11.10	I 0.471800	0	1	0	0	0
WBGene00000467	-0.00133736	cep-1	F52B5.5	I 2.735689	0	1	0	0	0
WBGene00006437	-0.00133467	mrck-1	K08B12.5	V -0.194340	1	0	0	0	0
WBGene00010911	-0.00133376	M106.3	M106.3	II 3.129673	0	0	0	0	0
WBGene00016263	-0.00133054	C30F12.4	C30F12.4	I 1.582012	0	1	1	0	0
WBGene00018399	-0.00132896	F43H9.3	F43H9.3	V 1.003488	0	1	0	0	0
WBGene00008422	-0.00132802	D2045.2	D2045.2	III 2.507771	0	1	0	0	0
WBGene00019808	-0.0013274	R01B10.6	R01B10.6	V -0.386972	1	0	0	0	0
WBGene00021331	-0.00132659	glrx-10	Y34D9A.6	I -17.244459	1	0	0	0	0
WBGene00006917	-0.00132549	vha-8	C17H12.14	IV 3.234550	1	0	0	0	0
WBGene00020762	-0.00132493	zer-1	T24C4.6	III -25.461040	0	0	0	0	0
WBGene00015267	-0.00132412	chin-1	BE0003N10.2	III -24.784969	1	0	0	0	0
WBGene00012997	-0.00132369	Y48C3A.18	Y48C3A.18	II 16.858910	0	0	0	0	0
WBGene00015385	-0.0013226	C03B8.2	C03B8.2	III -0.634226	0	0	0	0	0
WBGene00008131	-0.00131919	C47B2.2	C47B2.2	I 16.491261	0	1	0	0	0
WBGene00001748	-0.00131653	gsp-2	F56C9.1	III -0.751743	0	0	0	1	0
WBGene00018391	-0.00131317	rpb-4	F43E2.2	II 0.502836	1	0	0	0	0
WBGene00007556	-0.00130954	C14A4.3	C14A4.3	II 3.119076	1	0	0	0	0
WBGene00011912	-0.00130921	T22C1.1	T22C1.1	I 2.411210	1	0	0	0	0
WBGene00012348	-0.00130899	pptr-1	W08G11.4	V 10.012400	0	0	0	1	0
WBGene00001661	-0.00130836	gop-2	C34E10.2	III -1.855304	0	1	0	0	0
WBGene00013217	-0.00130377	ddl-3	Y54G11A.8	II 22.905130	1	0	0	0	0
WBGene00000970	-0.00130348	dhs-6	C17G10.8	II -1.023199	0	0	0	1	0
WBGene00009654	-0.00130291	sly-1	F43D9.3	III 3.064220	0	0	0	0	0
WBGene00022586	-0.00130148	ZC308.4	ZC308.4	I 1.064572	0	1	1	0	0
WBGene00006868	-0.00130064	vab-1	M03A1.1	II -3.854692	0	1	0	0	0
WBGene00003406	-0.00130039	mrg-1	Y37D8A.9	III 19.104139	0	1	0	0	0
WBGene00017064	-0.00130026	ppfr-2	D2092.2	I 1.263455	0	1	0	0	0
WBGene00012559	-0.00130016	epg-3	Y37D8A.22	III 20.390440	0	0	0	0	0
WBGene00008120	-0.00129929	C46F11.5	C46F11.5	III -4.904874	1	0	0	0	0
WBGene00008331	-0.00129848	ttll-5	C55A6.2	V 3.176993	1	0	0	0	0
WBGene00017919	-0.00129832	F29B9.1	F29B9.1	IV 0.646876	0	1	0	0	0
WBGene00016589	-0.00129731	ltah-1.1	C42C1.11	IV 5.832860	0	0	0	0	0
WBGene00010096	-0.00129518	rskd-1	F55C5.7	V 3.984134	0	0	0	0	0
WBGene00020933	-0.00129431	W02D3.4	W02D3.4	I 1.297666	1	0	0	0	0
WBGene00002078	-0.0012906	xpo-1	ZK742.1	V 0.910819	0	1	0	0	0
WBGene00016794	-0.00128796	C49H3.9	C49H3.9	IV 3.496354	0	1	0	0	0
WBGene00015641	-0.00128263	C09E7.7	C09E7.7	III -1.071407	0	0	0	0	0
WBGene00008414	-0.00128228	D2030.4	D2030.4	I 2.169563	1	0	0	0	0
WBGene00003566	-0.00128014	ncx-1	Y113G7A.4	V 24.765490	0	0	0	0	0
WBGene00001596	-0.00127705	gld-2	ZC308.1	I 1.066653	0	0	0	0	0
WBGene00021327	-0.00127641	mrpl-38	Y34D9A.1	I -17.395861	0	0	0	0	0
WBGene00021665	-0.00127523	Y48G1BL.6	N.A.	N.A.	0	0	0	0	0
WBGene00007620	-0.00127511	ocrl-1	C16C2.3	I 3.864002	0	1	0	0	0
WBGene00007921	-0.0012734	C34C12.2	C34C12.2	III -6.812752	0	1	0	0	0
WBGene00022429	-0.00126976	Y108F1.1	Y108F1.1	X -20.208460	0	0	0	0	0
WBGene00017088	-0.00126751	akir-1	E01A2.6	I -1.700860	1	0	0	0	0
WBGene00021597	-0.00126703	spsb-1	Y46E12BL.4	II 24.534769	0	0	0	0	0
WBGene00013436	-0.00126544	Y66D12A.10	Y66D12A.10	III 10.945050	0	0	0	0	0
WBGene00001973	-0.00126465	hmg-3	C32F10.5	I 0.463452	0	1	0	0	0
WBGene00045249	-0.00126346	T07A9.15	T07A9.15	IV -26.209181	0	0	0	0	0
WBGene00001001	-0.00126307	dis-3	C04G2.6	IV 4.507359	0	1	0	0	0
WBGene00016060	-0.00126277	mms-19	C24G6.3	V -1.719189	0	0	0	0	0
WBGene00001040	-0.00126236	dnj-22	T23B12.7	V 1.409200	0	1	0	0	0
WBGene00020949	-0.00126106	W02F12.4	W02F12.4	V 0.134438	1	0	0	0	0
WBGene00006590	-0.00125997	toc-1	ZC395.3	III -1.848732	1	0	0	0	0
WBGene00013038	-0.00125859	ani-1	Y49E10.19	III 17.874689	1	0	0	0	1
WBGene00004187	-0.00125803	prp-8	C50C3.6	III -0.374015	0	1	0	0	0
WBGene00015697	-0.00125709	mlst-8	C10H11.8	I -0.763211	0	0	0	0	0
WBGene00021842	-0.00125406	Y54E10BR.3	Y54E10BR.3	I -4.808757	1	0	0	0	0
WBGene00006062	-0.00125392	stn-1	F30A10.8	I 3.776374	1	0	0	0	0
WBGene00001338	-0.00125121	ears-2	T07A9.2	IV -26.211460	1	0	0	0	0
WBGene00013422	-0.00124797	Y66A7A.2	Y66A7A.2	III 10.017910	1	0	0	0	0
WBGene00011664	-0.00124594	T09F3.5	T09F3.5	II 2.560094	1	0	0	0	0
WBGene00000181	-0.00124541	ard-1	F01G4.2	IV 4.907780	1	0	0	0	0
WBGene00020092	-0.00124458	pcf-11	R144.2	III -2.211012	1	0	0	0	0
WBGene00012652	-0.00124441	Y39A1A.14	Y39A1A.14	III 4.316471	0	1	0	0	0
WBGene00006566	-0.00124004	tgt-1	ZK829.6	IV 5.453604	0	1	0	0	0
WBGene00007042	-0.00123982	pbrm-1	C26C6.1	I 2.097404	0	1	0	0	0
WBGene00021460	-0.00123781	zwl-1	Y39G10AR.2	I -8.771438	1	0	0	0	0
WBGene00020218	-0.0012373	T04G9.7	T04G9.7	X -19.501150	0	0	0	0	0
WBGene00022491	-0.00123585	Y119D3B.14	Y119D3B.14	III -22.632120	0	0	0	0	0
WBGene00008164	-0.00123251	C47G2.3	C47G2.3	II 3.404506	1	0	0	0	0
WBGene00022776	-0.00123142	perm-3	ZK616.6	IV 1.650702	1	0	0	0	0
WBGene00022830	-0.00122763	ZK973.1	ZK973.1	I -1.330925	1	0	0	0	0
WBGene00013383	-0.00122486	aptf-2	Y62E10A.17	IV 9.058960	0	1	0	0	0
WBGene00020263	-0.00122387	let-355	T05E8.3	I 0.027195	0	1	0	0	0
WBGene00012864	-0.00122335	Y45F3A.9	Y45F3A.9	III 3.799928	0	0	0	0	0
WBGene00000874	-0.00122118	cyk-3	ZK328.1	III -1.426360	1	0	0	0	0
WBGene00020304	-0.00121961	fbxa-200	T07D3.1	II -15.589400	0	0	0	0	0
WBGene00013039	-0.0012179	scav-3	Y49E10.20	III 17.904800	1	0	0	0	0
WBGene00004874	-0.00121281	smc-4	F35G12.8	III -3.047331	0	1	0	0	0
WBGene00015017	-0.00121238	B0205.1	B0205.1	I 5.062565	0	1	0	0	0
WBGene00019168	-0.00120865	H06I04.3	H06I04.3	III -7.865875	0	1	0	0	0
WBGene00005021	-0.00120655	sqv-3	R10E11.4	III 1.030047	0	1	0	0	0
WBGene00022188	-0.0012057	Y71H2AR.1	Y71H2AR.1	III -9.753307	0	0	0	0	0
WBGene00012423	-0.00120527	Y10G11A.1	Y10G11A.1	IV 15.076030	0	0	0	0	0
WBGene00001900	-0.00120486	his-26	ZK131.1	II 20.323200	0	0	0	0	0
WBGene00013739	-0.00120453	spin-4	Y111B2A.19	III 18.198000	0	0	0	0	0
WBGene00004386	-0.00120329	rnp-3	K08D10.3	IV -0.314107	0	1	0	0	0
WBGene00009385	-0.00120306	sas-5	F35B12.5	V 3.211478	0	0	0	0	0
WBGene00008750	-0.0011999	F13E9.1	F13E9.1	IV 4.724684	0	1	0	0	0
WBGene00020389	-0.00119906	T10B5.3	T10B5.3	V -16.948891	0	1	0	0	0
WBGene00003559	-0.00119483	ncl-1	ZK112.2	III -0.630522	0	0	0	0	0
WBGene00021736	-0.00119142	wrb-1	Y50D4A.2	V -19.848900	1	0	0	0	0
WBGene00012756	-0.00118447	Y41C4A.9	Y41C4A.9	III 11.983410	0	1	0	0	0
WBGene00018638	-0.0011834	F49E8.7	F49E8.7	IV 3.355032	0	1	0	0	0
WBGene00022054	-0.00117903	Y67D2.4	Y67D2.4	III -21.635691	0	0	0	0	0
WBGene00010194	-0.0011788	btb-19	F57C2.2	II 23.044670	0	0	0	0	0
WBGene00015658	-0.00117876	tsg-101	C09G12.9	IV -3.312119	0	0	0	0	0
WBGene00000063	-0.00117724	act-1	T04C12.6	V 2.944748	1	0	0	0	0
WBGene00009553	-0.00117141	hinf-1	F39B2.1	I 26.935600	0	1	0	0	0
WBGene00003905	-0.00116505	pad-1	Y18D10A.13	I 14.173770	0	0	0	0	0
WBGene00009112	-0.00116377	tag-353	F25D7.2	I 4.977096	0	0	0	0	0
WBGene00007609	-0.00116105	C15C8.7	C15C8.7	V 4.618830	1	0	0	0	0
WBGene00000413	-0.00115956	cdt-1	Y54E10A.15	I -4.457787	0	1	0	0	0
WBGene00003119	-0.0011588	mac-1	Y48C3A.7	II 16.447571	0	1	0	0	0
WBGene00000754	-0.00115844	col-181	W03G11.1	X 7.005200	0	0	0	0	0
WBGene00018270	-0.0011564	F41C3.4	F41C3.4	II -3.092532	0	0	0	0	0
WBGene00001599	-0.00115437	glh-2	C55B7.1	I 1.196238	0	1	1	0	0
WBGene00001320	-0.00115291	ent-1	ZK809.4	IV 5.129164	0	1	0	0	0
WBGene00021902	-0.0011529	oxy-4	Y54H5A.4	III -2.051147	0	0	0	0	0
WBGene00002201	-0.00115171	kin-18	T17E9.1	III -1.417599	0	1	0	0	0
WBGene00006648	-0.00114628	ttb-1	W03F9.5	V -20.010530	0	1	0	0	0
WBGene00007433	-0.001144	swsn-7	C08B11.3	II 0.645767	1	0	0	0	0
WBGene00005023	-0.0011436	sqv-5	T24D1.1	I 4.093537	0	1	0	0	0
WBGene00013606	-0.00114289	cand-1	Y102A5A.1	V 11.190540	1	0	0	0	0
WBGene00001404	-0.00114288	fbp-1	K07A3.1	I -8.302657	1	0	0	0	0
WBGene00016892	-0.00114011	C53A3.2	C53A3.2	V -1.009414	0	0	0	1	0
WBGene00007985	-0.00114006	swah-1	C36F7.2	I 3.801410	0	0	1	0	0
WBGene00010551	-0.00113957	smg-8	K04B12.3	II 23.003851	0	1	0	0	0
WBGene00021444	-0.00113853	ttc-7	Y39A3CR.3	III -15.846330	0	0	0	0	0
WBGene00015012	-0.00113836	bath-20	B0047.1	II -13.959170	0	0	0	0	0
WBGene00019209	-0.00113783	emc-1	H17B01.4	II -15.434200	1	0	0	0	0
WBGene00000834	-0.00113547	cua-1	Y76A2A.2	III 21.216400	1	0	0	0	0
WBGene00008685	-0.00113528	mon-2	F11A10.4	IV 5.694564	0	0	0	0	0
WBGene00022297	-0.00113431	Y76B12C.3	Y76B12C.3	IV -12.547450	0	0	0	0	0
WBGene00020824	-0.00113415	T26A8.1	T26A8.1	IV 3.797882	1	0	0	0	0
WBGene00011144	-0.00113198	R08D7.4	R08D7.4	III 0.055207	1	0	0	0	0
WBGene00022174	-0.00113008	Y71H2AM.9	Y71H2AM.9	III -10.810570	0	0	0	0	0
WBGene00007332	-0.00112818	C05C10.5	C05C10.5	II 1.799980	0	1	1	0	0
WBGene00012803	-0.00112729	Y43F4B.5	Y43F4B.5	III 21.208040	1	0	0	0	0
WBGene00018678	-0.00112645	F52C12.1	F52C12.1	IV -12.654410	0	1	0	0	0
WBGene00014066	-0.00112608	rev-1	ZK675.2	II 0.608282	0	0	0	0	0
WBGene00013530	-0.00112482	ntl-11	Y73F8A.25	IV 14.063500	0	0	0	0	0
WBGene00020296	-0.00112393	T07A9.8	T07A9.8	IV -26.206421	0	1	0	0	0
WBGene00009787	-0.0011238	F46F2.3	F46F2.3	X 22.304470	0	0	0	0	0
WBGene00015250	-0.00112237	B0546.3	B0546.3	IV -4.561124	0	0	0	0	0
WBGene00013019	-0.00112129	Y48G10A.2	Y48G10A.2	I 20.947500	1	0	0	0	0
WBGene00016073	-0.00112072	C24H12.4	C24H12.4	II -15.611350	0	1	0	0	0
WBGene00016167	-0.00111993	vps-22	C27F2.5	III -2.300243	1	0	0	0	0
WBGene00019627	-0.00111962	hira-1	K10D2.1	III -2.031970	0	1	0	0	0
WBGene00019296	-0.00111913	mcu-1	K02B2.3	IV 2.724472	0	0	0	0	0
WBGene00008878	-0.00111719	ppfr-1	F16A11.3	I 3.757520	0	0	0	0	0
WBGene00011731	-0.00111495	acbp-5	T12D8.3	III 21.313110	0	0	0	0	0
WBGene00004016	-0.00111451	phf-5	Y54F10BM.14	III -14.741160	0	0	0	0	0
WBGene00012522	-0.00110987	Y32B12B.2	Y32B12B.2	V 10.306440	0	1	0	0	0
WBGene00004754	-0.00110699	sec-23	Y113G7A.3	V 24.715740	1	0	0	0	0
WBGene00001060	-0.00110317	dpf-7	R11E3.7	IV 1.264928	0	1	0	0	0
WBGene00013177	-0.00110276	rsy-1	Y53H1A.1	I 7.908857	0	0	0	0	0
WBGene00020636	-0.00110265	T20H4.5	T20H4.5	III -0.767593	1	0	0	0	0
WBGene00017237	-0.00109876	pole-2	F08B4.5	IV 3.930981	0	1	0	0	0
WBGene00007449	-0.00109819	C08F8.9	C08F8.9	IV 4.920054	0	0	0	0	0
WBGene00010056	-0.00109706	smc-6	F54D5.14	II 3.776814	0	1	0	0	0
WBGene00016591	-0.00109688	C42C1.13	C42C1.13	IV 5.832372	0	0	0	0	0
WBGene00019680	-0.0010952	K12H4.5	K12H4.5	III -0.413313	0	0	0	0	0
WBGene00013362	-0.00109403	algn-7	Y60A3A.14	V 24.062500	0	0	0	0	0
WBGene00002080	-0.00109393	xpo-3	C49H3.10	IV 3.496899	0	1	0	0	0
WBGene00021901	-0.00109261	rbm-42	Y54H5A.3	III -2.054905	1	0	0	0	0
WBGene00008236	-0.00108508	C50F4.12	C50F4.12	V 2.045871	0	1	0	0	0
WBGene00002368	-0.00108336	let-99	K08E7.3	IV 6.025656	0	1	1	0	0
WBGene00011352	-0.00108283	rskn-1	T01H8.1	I 2.963529	0	1	0	0	0
WBGene00018778	-0.00108177	F53H1.4	F53H1.4	IV -20.347811	0	0	0	1	0
WBGene00018431	-0.00107938	F44E7.9	F44E7.9	V -0.943872	0	0	0	0	0
WBGene00002344	-0.00107883	let-70	M7.1	IV 4.826718	1	0	0	0	0
WBGene00022466	-0.00107763	Y119C1A.1	Y119C1A.1	I -1.035013	1	0	0	0	0
WBGene00016057	-0.0010774	C24D10.6	C24D10.6	IV 1.533706	0	1	0	0	0
WBGene00002996	-0.0010763	lin-7	Y54G11A.10	II 22.906200	0	0	0	0	0
WBGene00008081	-0.00107509	athp-1	C44B9.4	III 5.535981	0	1	0	0	0
WBGene00022273	-0.00107375	Y73E7A.6	Y73E7A.6	I -13.947750	0	0	0	0	0
WBGene00021377	-0.00106761	Y37E11B.5	Y37E11B.5	IV -3.128762	1	0	0	0	0
WBGene00009010	-0.00106571	F21D5.5	F21D5.5	IV 3.958136	1	0	0	0	0
WBGene00017696	-0.00106323	polk-1	F22B7.6	III -0.213470	0	1	0	0	0
WBGene00016961	-0.00106172	vps-32.1	C56C10.3	II -0.103925	1	0	0	0	0
WBGene00015022	-0.00106122	B0205.8	B0205.8	I 5.064159	1	0	0	0	0
WBGene00007561	-0.00105926	ccm-3	C14A4.11	II 3.121130	0	1	0	0	0
WBGene00003222	-0.00105834	mes-4	Y2H9A.1	V 5.344142	0	1	0	0	0
WBGene00022134	-0.00105702	hrpu-2	Y71G10AL.1	IV -9.321840	0	0	0	0	0
WBGene00018909	-0.00105567	slx-1	F56A3.2	I -0.310244	0	1	0	0	0
WBGene00004101	-0.00105523	hgrs-1	C07G1.5	IV 3.668097	0	0	0	0	0
WBGene00015418	-0.00105479	pac-1	C04D8.1	III -0.255130	0	0	0	1	0
WBGene00010053	-0.00105391	F54D5.9	F54D5.9	II 3.748622	0	1	0	0	0
WBGene00005025	-0.00105343	sqv-7	C52E12.3	II 0.276367	0	1	0	0	0
WBGene00013446	-0.0010514	Y66D12A.21	Y66D12A.21	III 10.443420	1	0	0	0	0
WBGene00044204	-0.00104965	suds-3	T07C12.14	V 2.213480	0	0	0	0	0
WBGene00007270	-0.00104926	rei-1	C03C10.4	III -3.804830	0	0	0	0	0
WBGene00006721	-0.00104681	ubh-1	F46E10.8	V -0.032234	1	0	0	0	0
WBGene00022812	-0.00104544	uvs-1	ZK742.2	V 0.910564	0	0	0	0	0
WBGene00045479	-0.0010453	C44E4.8	C44E4.8	I -1.037980	0	0	0	0	0
WBGene00016140	-0.00104269	rpb-2	C26E6.4	III -2.323693	1	0	0	0	0
WBGene00008561	-0.00104216	F07H5.10	F07H5.10	II 0.900456	0	1	1	0	0
WBGene00004163	-0.00104196	pqn-82	Y39A3CR.7	III -15.956940	0	0	0	0	0
WBGene00015686	-0.00104119	C10G11.6	C10G11.6	I 0.898377	0	0	0	0	0
WBGene00021900	-0.00104081	Y54H5A.2	Y54H5A.2	III -2.071698	0	1	0	0	0
WBGene00016977	-0.0010399	akap-1	C56G2.1	III -1.366460	1	0	0	0	0
WBGene00010161	-0.00103913	F56G4.6	F56G4.6	I 7.954429	0	0	0	0	0
WBGene00021514	-0.00103791	Y41D4B.11	Y41D4B.11	IV -16.537430	0	0	0	0	0
WBGene00020131	-0.00103783	gcy-28	T01A4.1	I -1.268800	0	0	0	0	0
WBGene00021810	-0.00103557	phf-15	Y53G8AR.2	III -7.252479	1	0	0	0	0
WBGene00012659	-0.0010351	Y39A1A.22	Y39A1A.22	III 4.693998	0	0	0	0	0
WBGene00000543	-0.00103467	clp-2	T04A8.16	III -2.818961	0	0	0	0	0
WBGene00010097	-0.00103033	srpa-68	F55C5.8	V 3.987100	1	0	0	0	0
WBGene00004242	-0.00102365	puf-6	F18A11.1	II 13.829240	0	1	0	0	0
WBGene00077643	-0.00102347	trpp-1	DC2.8	V -20.010000	0	0	0	0	0
WBGene00014163	-0.00102209	rnh-1.2	ZK938.7	II 1.728670	0	1	0	0	0
WBGene00012393	-0.00102204	Y6B3B.9	Y6B3B.9	I 21.654449	0	0	0	0	0
WBGene00003158	-0.0010178	mcm-6	ZK632.1	III 1.073134	0	1	0	0	0
WBGene00019881	-0.00101756	R05D3.8	R05D3.8	III -0.296188	0	1	0	0	0
WBGene00019824	-0.00101739	R02D3.7	R02D3.7	IV -26.775620	0	1	0	0	0
WBGene00004343	-0.00101317	rgr-1	C38C10.5	III 0.482631	0	0	0	0	0
WBGene00006996	-0.00101284	zyg-11	C08B11.1	II 0.638180	1	0	0	0	0
WBGene00010732	-0.00101277	K10C3.5	K10C3.5	I 3.959483	1	0	0	0	0
WBGene00020462	-0.00101271	T12E12.1	T12E12.1	IV 1.839948	1	0	0	0	0
WBGene00001749	-0.0010121	gst-1	R107.7	III 0.129472	1	0	0	0	0
WBGene00194892	-0.00100935	dsb-2	F26H11.6	II 22.967400	0	0	0	0	0
WBGene00001352	-0.00100565	evl-14	H38K22.1	III -3.196102	0	1	0	0	0
WBGene00012730	-0.00100497	xrn-1	Y39G8C.1	II 22.401020	0	0	0	1	0
WBGene00004205	-0.00100429	psr-1	F29B9.4	IV 0.560866	0	1	0	0	0
WBGene00012002	-0.00100287	T24H10.4	T24H10.4	II 1.044432	0	1	1	0	0
WBGene00008007	-0.00100074	C38D4.7	C38D4.7	III -2.457074	0	0	0	0	0
WBGene00012105	-0.00099993	T27F6.6	T27F6.6	I 13.238620	0	0	0	0	0
WBGene00001812	-0.000997939	haf-2	F43E2.4	II 0.502706	1	0	0	0	0
WBGene00000227	-0.000994871	atm-1	Y48G1BL.2	I -19.131950	0	0	0	0	0
WBGene00007168	-0.000993377	B0393.3	B0393.3	III -2.575694	0	1	0	0	0
WBGene00010645	-0.000993333	fecl-1	K07G5.6	I 1.802250	1	0	0	0	0
WBGene00012978	-0.00099262	Y48B6A.1	Y48B6A.1	II 22.453880	0	1	0	0	0
WBGene00011746	-0.000992519	T13F2.6	T13F2.6	IV 4.411837	0	1	1	0	0
WBGene00018006	-0.000990174	hpo-3	F33D11.9	I 0.471388	0	1	0	0	0
WBGene00001921	-0.000989871	his-47	B0035.7	IV 4.958240	0	0	0	0	0
WBGene00011729	-0.000988325	set-16	T12D8.1	III 21.326839	1	0	0	0	0
WBGene00009563	-0.000987986	F39H2.3	F39H2.3	I 3.017052	0	1	0	0	0
WBGene00011511	-0.000987571	gpcp-2	T05H10.7	II 0.661418	1	0	0	0	0
WBGene00002033	-0.00098442	htp-2	Y73B6BL.2	IV 3.198091	0	0	0	0	0
WBGene00015816	-0.000980618	C16A11.3	C16A11.3	II -5.174539	0	1	1	0	0
WBGene00003393	-0.000974658	mog-5	EEED8.5	II -1.769395	0	1	0	0	0
WBGene00001600	-0.000972757	glh-3	B0414.6	I 0.448837	0	1	0	0	0
WBGene00022694	-0.000971413	gcna-1	ZK328.4	III -1.427340	0	1	0	0	0
WBGene00000667	-0.0009711	col-92	W05B2.6	III 5.785106	0	0	0	0	0
WBGene00006386	-0.000968581	taf-5	F30F8.8	I 2.375984	0	1	0	0	0
WBGene00012995	-0.000967087	Y48C3A.14	Y48C3A.14	II 16.794661	0	0	0	0	0
WBGene00011898	-0.000960523	T21C9.13	T21C9.13	V 2.606036	0	1	1	0	0
WBGene00011689	-0.000958483	T10C6.7	T10C6.7	V 9.370145	0	1	0	0	0
WBGene00007050	-0.0009554	utp-20	F18C5.3	II -0.149695	0	1	0	0	0
WBGene00013681	-0.000953699	Y105E8A.24	N.A.	N.A.	0	0	0	0	0
WBGene00017774	-0.000953621	nop-1	F25B5.2	III -1.429386	0	1	0	0	0
WBGene00022193	-0.000952918	ppfr-4	Y71H2B.3	III -11.157050	0	0	0	0	0
WBGene00001087	-0.000952207	dpy-28	Y39A1B.3	III 5.363462	0	1	0	0	0
WBGene00006382	-0.000947965	taf-1	W04A8.7	I 22.062679	0	0	0	1	0
WBGene00012241	-0.000947957	W04A8.6	W04A8.6	I 22.035540	0	1	0	0	0
WBGene00017825	-0.000947851	cee-1	F26F4.1	III -2.381617	0	1	0	0	0
WBGene00185048	-0.000946965	urm-1	F43D9.6	III 2.827705	0	0	0	0	0
WBGene00012253	-0.000940977	clec-50	W04E12.8	V 23.265751	0	0	0	0	0
WBGene00019682	-0.00093893	K12H4.7	K12H4.7	III -0.410620	0	0	0	0	0
WBGene00008362	-0.00093378	cfim-2	D1046.1	IV 3.999789	0	1	0	0	0
WBGene00021312	-0.000930466	szy-2	Y32H12A.4	III -1.781840	0	0	0	0	0
WBGene00008274	-0.000929509	C53B4.4	C53B4.4	IV 3.999986	1	0	0	0	0
WBGene00000214	-0.000928774	asp-1	Y39B6A.20	V 18.500549	1	0	0	0	0
WBGene00010685	-0.000928541	aipl-1	K08F9.2	V 7.463013	0	1	0	0	0
WBGene00006941	-0.000925145	wnk-1	C46C2.1	IV 4.109488	0	0	0	0	0
WBGene00008639	-0.000923814	F10B5.2	F10B5.2	II 0.711904	0	1	0	0	0
WBGene00022160	-0.000923524	Y71G12B.25	Y71G12B.25	I -12.881890	0	0	0	1	0
WBGene00000752	-0.000922141	col-179	C34F6.3	X 2.861503	0	0	0	0	0
WBGene00018764	-0.000918866	F53F10.2	F53F10.2	I -2.003520	1	0	0	0	0
WBGene00012228	-0.000917646	W03H9.2	W03H9.2	II 22.449459	0	0	0	0	0
WBGene00006713	-0.000914918	ubc-18	R01H2.6	III -0.799521	0	1	0	0	0
WBGene00009992	-0.000913579	F53F4.10	F53F4.10	V 5.535064	1	0	0	0	0
WBGene00003930	-0.000913401	pat-3	ZK1058.2	III -4.242934	0	0	0	1	0
WBGene00012203	-0.00091252	rga-1	W02B12.8	II 3.484976	1	0	0	0	0
WBGene00006324	-0.000912199	sup-17	DY3.7	I 3.131193	1	0	0	0	0
WBGene00003228	-0.000911884	mex-1	W03C9.7	II 5.150287	0	1	0	0	0
WBGene00012109	-0.000911352	T28A8.3	T28A8.3	III 21.249250	0	1	0	0	0
WBGene00000123	-0.000909925	ama-1	F36A4.7	IV 0.009268	0	1	0	0	0
WBGene00021748	-0.000907641	Y50D4C.3	Y50D4C.3	V -19.921261	0	0	0	0	0
WBGene00015512	-0.000906234	mthf-1	C06A8.1	II 0.562008	1	0	0	0	0
WBGene00016446	-0.00090524	C35D10.10	C35D10.10	III -2.415978	0	1	0	0	0
WBGene00017321	-0.00090448	F09G8.7	F09G8.7	III -0.351564	0	0	0	0	0
WBGene00004753	-0.000904308	sec-8	Y106G6H.7	I 5.043410	0	0	0	0	0
WBGene00004404	-0.000895897	rom-5	Y54E10A.14	I -4.465968	0	0	0	0	0
WBGene00022192	-0.000893045	Y71H2B.2	Y71H2B.2	III -11.131450	0	1	0	0	0
WBGene00021131	-0.000890909	W10D9.3	W10D9.3	II -15.609410	1	0	0	0	0
WBGene00022366	-0.000890667	Y92H12BL.5	Y92H12BL.5	I -14.695880	0	0	0	0	0
WBGene00011306	-0.00088737	R186.3	R186.3	V 4.769009	1	0	0	0	0
WBGene00017003	-0.000885021	D1007.5	D1007.5	I -1.042125	0	1	0	0	0
WBGene00021735	-0.000883828	Y50D4A.1	Y50D4A.1	V -19.848339	0	0	0	0	0
WBGene00015733	-0.000883186	C13B9.2	C13B9.2	III -1.033505	0	0	0	0	0
WBGene00022704	-0.000881587	ZK353.9	ZK353.9	III -0.263708	1	0	0	0	0
WBGene00020433	-0.00087779	T11F8.1	T11F8.1	IV 1.711182	0	1	0	0	0
WBGene00008225	-0.000874964	nuaf-1	C50B8.3	V 5.460200	1	0	0	0	0
WBGene00010709	-0.000874527	nol-9	K09B11.2	IV 9.239140	0	0	0	0	0
WBGene00010631	-0.000871275	cash-1	K07C5.8	V 2.514630	0	1	0	0	0
WBGene00018674	-0.000865245	F52C9.3	F52C9.3	III -1.823061	0	0	0	0	0
WBGene00006974	-0.000863596	zen-4	M03D4.1	IV 3.004193	0	1	0	0	0
WBGene00007330	-0.000861139	C05C10.3	C05C10.3	II 1.794727	1	0	0	0	0
WBGene00011146	-0.000860131	pde-2	R08D7.6	III 0.056747	1	0	0	0	0
WBGene00000833	-0.00085809	cts-1	T20G5.2	III 2.016262	1	0	0	0	0
WBGene00011776	-0.000857507	hpo-5	T14G10.7	IV 4.544164	0	1	0	0	0
WBGene00019241	-0.000855661	trm-2A	H24K24.4	V -19.941580	0	0	0	0	0
WBGene00000410	-0.000854711	cdk-9	H25P06.2	I 7.946281	0	0	0	0	0
WBGene00001234	-0.000853246	eif-6	C47B2.5	I 16.796841	0	1	0	0	0
WBGene00017273	-0.000850217	gos-28	F08F8.8	III -0.749252	0	0	0	0	0
WBGene00000567	-0.000849366	cnx-1	ZK632.6	III 1.093065	1	0	0	0	0
WBGene00010052	-0.000849264	F54D5.7	F54D5.7	II 3.754399	1	0	0	0	0
WBGene00017119	-0.000848779	timm-17B.1	E04A4.5	IV 0.761755	0	0	0	0	0
WBGene00005077	-0.000846673	src-1	Y92H12A.1	I -14.583050	1	0	0	0	0
WBGene00006931	-0.000845114	vps-26	T20D3.7	IV 4.188070	0	0	0	0	0
WBGene00004086	-0.000845066	pph-4.2	Y49E10.3	III 17.358259	0	1	0	0	0
WBGene00010844	-0.000844599	prp-3	M03C11.7	III 2.497230	0	1	0	0	0
WBGene00001743	-0.000843752	grp-1	K06H7.4	III -0.381443	0	1	0	0	0
WBGene00011016	-0.000842919	R04F11.3	R04F11.3	V 3.998578	0	1	0	0	0
WBGene00020970	-0.000839187	W03A5.6	W03A5.6	III -1.701609	0	0	0	0	0
WBGene00012644	-0.000838389	rabx-5	Y39A1A.5	III 3.914430	0	0	0	0	0
WBGene00194949	-0.000837434	Y10G11A.90	N.A.	N.A.	0	0	0	0	0
WBGene00001038	-0.000837379	dnj-20	T15H9.7	II 1.619656	0	0	0	0	0
WBGene00004136	-0.000836713	pqn-51	K11D12.2	V -3.570744	0	1	0	0	0
WBGene00001996	-0.000835399	hpl-2	K01G5.2	III 5.236432	1	0	0	0	0
WBGene00004721	-0.000830301	san-1	ZC328.4	I 1.072233	0	1	0	0	0
WBGene00003472	-0.000830087	mtk-1	B0414.7	I 0.449681	0	0	0	1	0
WBGene00012643	-0.000829572	Y39A1A.3	Y39A1A.3	III 3.806533	1	0	0	0	0
WBGene00002027	-0.000827006	hsr-9	T05F1.6	I 3.826389	0	1	0	0	0
WBGene00001919	-0.000825524	his-45	B0035.10	IV 4.959117	0	0	0	0	0
WBGene00016654	-0.000823494	C44E4.5	C44E4.5	I -1.037968	0	1	0	0	0
WBGene00016674	-0.000823039	C45G9.2	C45G9.2	III -2.201867	0	1	0	0	0
WBGene00015157	-0.000820515	B0361.3	B0361.3	III -0.759780	1	0	0	0	0
WBGene00000835	-0.000818808	cuc-1	ZK652.11	III -0.536341	0	0	0	0	0
WBGene00011482	-0.000816668	hpo-4	T05E11.6	IV 4.866416	1	0	0	0	0
WBGene00007001	-0.000816631	tufm-2	C43E11.4	I -1.544485	0	1	0	0	0
WBGene00021419	-0.000816284	eri-5	Y38F2AR.1	IV -7.530879	0	0	0	0	0
WBGene00004798	-0.00081524	sip-1	F43D9.4	III 2.935810	0	1	0	0	0
WBGene00017452	-0.00081117	bath-29	F14D2.4	II -6.529859	0	1	1	0	0
WBGene00020951	-0.000810526	sna-1	W02F12.6	V 0.134485	0	1	0	0	0
WBGene00017683	-0.000808993	rbbp-5	F21H12.1	II -0.501561	0	1	0	0	0
WBGene00007196	-0.000806534	B0513.4	B0513.4	IV 10.897710	0	0	0	0	0
WBGene00009456	-0.000804862	F36A2.9	F36A2.9	I 3.199575	1	0	0	0	0
WBGene00021985	-0.000804557	Y59C2A.2	Y59C2A.2	II -13.840300	0	0	0	0	0
WBGene00022836	-0.000804433	ZK973.11	ZK973.11	I -1.337284	0	1	0	0	0
WBGene00006699	-0.000802254	uba-1	C47E12.5	IV 4.460287	1	0	0	0	0
WBGene00021209	-0.000801647	hgap-1	Y18H1A.3	I -18.568001	1	0	0	0	0
WBGene00013703	-0.000801642	rbm-12	Y106G6D.7	I 4.665623	1	0	0	0	0
WBGene00010409	-0.000797266	H21P03.2	H21P03.2	IV 4.988570	0	1	0	0	0
WBGene00009222	-0.000796894	fbxa-95	F28F8.4	V 8.375152	0	0	0	0	0
WBGene00020316	-0.000795858	brc-2	T07E3.5	III -0.907107	0	1	0	0	0
WBGene00019402	-0.000795128	syf-2	K04G7.11	III -0.778145	0	0	0	0	0
WBGene00011224	-0.000793738	R10H10.6	R10H10.6	IV 4.587791	0	0	0	0	0
WBGene00010882	-0.00079306	atg-7	M7.5	IV 4.825421	1	0	0	0	0
WBGene00021756	-0.000791366	Y50D7A.8	Y50D7A.8	III -26.897499	0	0	0	0	0
WBGene00006920	-0.000789799	vha-11	Y38F2AL.3	IV -8.186290	1	0	0	0	0
WBGene00015806	-0.000789099	smrc-1	C16A3.1	III -1.308342	0	0	0	0	0
WBGene00022149	-0.000786394	lin-65	Y71G12B.9	I -12.912350	0	1	0	0	0
WBGene00008991	-0.000785664	F20G4.2	F20G4.2	I 2.395790	0	0	0	0	0
WBGene00016020	-0.000784344	sptl-1	C23H3.4	II -17.883051	1	0	0	0	0
WBGene00018890	-0.000784331	F55F8.2	F55F8.2	I 0.288151	0	1	0	0	0
WBGene00001023	-0.000784054	dnj-5	C04A2.7	II 0.122376	0	1	0	0	0
WBGene00019801	-0.000783534	aak-1	PAR2.3	III -0.061654	0	0	0	0	0
WBGene00017280	-0.000779978	usp-39	F09D1.1	II -12.474400	0	1	0	0	0
WBGene00001571	-0.000777515	gei-14	K01C8.5	II 0.756375	0	1	0	0	0
WBGene00017161	-0.000777375	rabn-5	F01F1.4	III -1.438249	0	0	0	0	0
WBGene00012600	-0.000775694	Y38E10A.22	Y38E10A.22	II 10.678070	0	0	0	0	0
WBGene00017929	-0.000773622	grld-1	F29C4.7	IV -26.936890	1	0	0	0	0
WBGene00017691	-0.000769459	ilys-5	F22A3.6	X -2.797963	0	0	0	0	0
WBGene00018700	-0.000768914	lmd-3	F52E1.13	V 1.405100	1	0	0	0	0
WBGene00000156	-0.000767046	apr-1	K04G2.8	I 2.437709	0	1	0	0	0
WBGene00000713	-0.000766958	col-140	F26F12.1	V -0.796550	0	0	0	0	0
WBGene00000798	-0.000766769	crn-5	C14A4.5	II 3.120209	1	0	0	0	0
WBGene00016244	-0.000760842	C30B5.2	C30B5.2	II -0.405880	1	0	0	0	0
WBGene00015203	-0.000758635	cdk-11.1	B0495.2	II 0.528063	0	1	0	0	0
WBGene00016378	-0.000757922	imp-3	C33H5.11	IV 3.478749	0	0	0	0	0
WBGene00015743	-0.000756037	soap-1	C13F10.4	V 0.633074	1	0	0	0	0
WBGene00013343	-0.000755875	prp-6	Y59A8B.6	V 13.490300	1	0	0	0	0
WBGene00016630	-0.000754539	acer-1	C44B7.10	II 0.136032	0	1	0	0	0
WBGene00000101	-0.000754273	aka-1	D1022.7	II 0.503200	1	0	0	0	0
WBGene00011051	-0.000753769	pfs-2	R06A4.9	II 22.917021	1	0	0	0	0
WBGene00004467	-0.000752699	rpn-11	K07D4.3	II -5.689328	0	1	0	0	0
WBGene00004684	-0.000752122	rsd-6	F16D3.2	I 2.763178	0	1	0	0	0
WBGene00001860	-0.000749436	him-1	F28B3.7	I -0.448068	0	1	0	0	0
WBGene00006604	-0.000746048	tra-1	Y47D3A.6	III 6.889665	0	0	0	0	0
WBGene00006929	-0.000746018	vit-5	C04F6.1	X -10.358010	0	0	0	0	0
WBGene00007979	-0.000743967	imp-1	C36B1.12	I 3.050340	0	1	0	0	0
WBGene00022488	-0.000741663	orc-3	Y119D3B.11	III -22.604290	0	1	0	0	0
WBGene00003034	-0.000739475	lin-49	F42A9.2	IV 3.917434	0	0	0	0	0
WBGene00022055	-0.00073791	Y67D2.5	Y67D2.5	III -21.588499	0	0	0	0	0
WBGene00022280	-0.000735871	Y74C10AL.2	Y74C10AL.2	I -8.570191	1	0	0	0	0
WBGene00017892	-0.000734579	F28B4.3	F28B4.3	X -10.717780	0	0	0	0	0
WBGene00006379	-0.000732611	sys-1	T23D8.9	I 4.134374	0	1	0	0	0
WBGene00000464	-0.000726667	ceh-44	Y54F10AM.4	III -12.968370	1	0	0	0	0
WBGene00000669	-0.000721555	col-94	W05B2.1	III 5.816146	0	0	0	0	0
WBGene00018847	-0.000720494	marc-6	F55A3.1	I 5.191753	1	0	0	0	0
WBGene00004738	-0.000719007	scc-3	F18E2.3	V 4.675159	0	1	0	0	0
WBGene00009180	-0.000717161	nurf-1	F26H11.2	II 22.964930	1	0	0	0	0
WBGene00019710	-0.000715155	M01E11.1	M01E11.1	I 0.226773	0	1	0	0	0
WBGene00014078	-0.000713573	ZK792.5	ZK792.5	IV 5.201858	0	0	0	0	0
WBGene00013682	-0.000708853	Y105E8A.25	Y105E8A.25	I 25.802740	0	0	0	0	0
WBGene00011976	-0.000708731	T24B8.2	T24B8.2	II 0.994905	0	1	0	0	0
WBGene00002075	-0.000700672	imb-1	F28B3.8	I -0.582534	0	0	0	0	0
WBGene00000199	-0.000696542	arx-1	Y71F9AL.16	I -5.304500	1	0	0	0	0
WBGene00012204	-0.000692463	mfn-1	W02B12.9	II 3.494490	1	0	0	0	0
WBGene00007492	-0.000691506	C09G9.1	C09G9.1	IV 3.987181	1	0	0	0	0
WBGene00017981	-0.000689924	figl-1	F32D1.1	V -5.911179	0	0	0	0	0
WBGene00012244	-0.000689887	mrps-11	W04D2.5	V 4.403006	1	0	0	0	0
WBGene00010807	-0.000687458	M01E5.4	M01E5.4	I 17.415220	0	1	0	0	0
WBGene00019678	-0.000686656	K12H4.3	K12H4.3	III -0.412189	0	1	0	0	0
WBGene00020821	-0.000684753	jhdm-1	T26A5.5	III -1.256890	0	1	0	0	0
WBGene00013002	-0.000682695	Y48E1B.3	Y48E1B.3	II 18.064989	0	0	0	0	0
WBGene00011281	-0.000680295	R74.7	R74.7	III -3.671059	0	1	0	0	0
WBGene00016944	-0.00067917	uri-1	C55B7.5	I 1.161551	0	1	0	0	0
WBGene00022051	-0.000678091	rep-1	Y67D2.1	III -21.111139	1	0	0	0	0
WBGene00011216	-0.000677747	usp-46	R10E11.3	III 1.017221	0	1	0	0	0
WBGene00015466	-0.000676186	hyls-1	C05C8.9	V 0.645781	0	0	0	0	0
WBGene00008624	-0.000674677	F09E8.2	F09E8.2	IV 8.224797	1	0	0	0	0
WBGene00010736	-0.000674463	istr-1	K10C8.3	V 4.613430	1	0	0	0	0
WBGene00017269	-0.000671504	F08F8.4	F08F8.4	III -0.748930	0	0	0	0	0
WBGene00010284	-0.00066934	aman-2	F58H1.1	V 3.543555	0	0	0	1	0
WBGene00006913	-0.000669012	vha-4	T01H3.1	II 0.595594	1	0	0	0	0
WBGene00008224	-0.000668638	slrp-1	C50B8.1	V 5.459125	1	0	0	0	0
WBGene00003062	-0.000668431	lpd-6	K09H9.6	I -4.475444	0	1	0	0	0
WBGene00016029	-0.000668413	elf-1	C24A1.2	III -26.270100	0	0	0	0	0
WBGene00003800	-0.000667847	npp-14	C03D6.4	I 3.842366	0	1	0	0	0
WBGene00008856	-0.000666606	F15D3.6	F15D3.6	I 9.239592	0	0	0	0	0
WBGene00000201	-0.000663865	arx-3	Y79H2A.6	III 14.302100	1	0	0	0	0
WBGene00004760	-0.000663797	sel-2	F10F2.1	III -2.978628	1	0	0	0	0
WBGene00007581	-0.000663627	alkb-8	C14B1.10	III -4.406690	0	0	0	0	0
WBGene00011045	-0.000662733	gpx-2	R05H10.5	II 23.663000	0	0	0	0	0
WBGene00004806	-0.000655396	skp-1	T27F2.1	V 3.232004	0	1	0	0	0
WBGene00011110	-0.000655229	prdx-3	R07E5.2	III -3.175589	0	0	0	0	0
WBGene00012097	-0.000654962	abcf-2	T27E9.7	III 21.216949	1	0	0	0	0
WBGene00009783	-0.000652126	rer-1	F46C5.8	II 0.901758	1	0	0	0	0
WBGene00010178	-0.000649436	yif-1	F57A8.2	V 2.238687	0	0	0	0	0
WBGene00003806	-0.00064904	npp-20	Y77E11A.13	IV -18.512899	1	0	0	0	0
WBGene00008262	-0.000648201	ril-1	C53A5.1	V 6.433224	1	0	0	0	0
WBGene00016151	-0.000647586	smc-5	C27A2.1	II -2.553231	0	1	0	0	0
WBGene00012553	-0.000647275	cox-5A	Y37D8A.14	III 19.568609	1	0	0	0	0
WBGene00022831	-0.000645502	cec-10	ZK973.2	I -1.345378	0	0	0	0	0
WBGene00009974	-0.000644271	F53C11.4	F53C11.4	V 5.587366	1	0	0	0	0
WBGene00006596	-0.00064379	top-3	Y56A3A.27	III 13.555980	0	0	0	0	0
WBGene00009740	-0.000642248	F45H10.3	F45H10.3	II 17.649441	0	0	0	0	0
WBGene00010363	-0.00063718	H04D03.2	H04D03.2	III 2.502801	0	1	0	0	0
WBGene00001589	-0.000634777	gip-1	H04J21.3	III -14.715200	0	0	0	0	0
WBGene00004185	-0.000633643	pro-1	R166.4	II 3.076876	0	1	0	0	0
WBGene00007020	-0.000633079	mdt-20	Y104H12D.1	IV -21.336189	1	0	0	0	0
WBGene00011062	-0.00063285	R06C7.2	R06C7.2	I 1.850646	0	1	0	0	0
WBGene00010794	-0.000631582	dld-1	LLC1.3	IV 12.119700	0	0	0	0	0
WBGene00016342	-0.000631093	C33C12.10	C33C12.10	II -13.840550	0	0	0	0	0
WBGene00021839	-0.000628439	nduf-5	Y54E10BL.5	I -5.247014	0	0	0	0	0
WBGene00012161	-0.000624589	VY35H6BL.2	N.A.	N.A.	0	0	0	0	0
WBGene00007010	-0.000624563	alx-1	R10E12.1	III 1.449062	1	0	0	0	0
WBGene00012431	-0.000622358	Y11D7A.7	Y11D7A.7	IV 4.114190	0	1	1	0	0
WBGene00002202	-0.000621578	kin-19	C03C10.1	III -3.840068	1	0	0	0	0
WBGene00015145	-0.000621308	arle-14	B0336.5	III -1.453750	0	1	0	0	0
WBGene00022077	-0.000620232	vamp-7	Y69A2AR.6	IV -7.063430	0	0	0	0	1
WBGene00003157	-0.0006192	mcm-5	R10E4.4	III -3.234663	0	1	0	0	0
WBGene00004203	-0.000618957	swsn-1	Y113G7B.23	V 24.977579	1	0	0	0	0
WBGene00004248	-0.000616416	pus-1	W06H3.2	V 11.180370	0	1	0	0	0
WBGene00003371	-0.000616022	mlc-3	F09F7.2	III -1.541874	1	0	0	0	0
WBGene00020553	-0.000614984	T19A5.1	T19A5.1	V 1.875102	0	1	0	0	0
WBGene00011047	-0.000613552	R06A4.2	R06A4.2	II 22.919081	0	1	0	0	0
WBGene00013694	-0.000613088	Y106G6A.1	Y106G6A.1	I 4.076144	1	0	0	0	0
WBGene00021425	-0.000612613	ppgn-1	Y38F2AR.7	IV -7.777435	0	0	0	0	0
WBGene00012369	-0.000601824	W09G3.6	W09G3.6	I 21.962151	1	0	0	0	0
WBGene00021539	-0.000598499	Y42H9AR.4	Y42H9AR.4	IV 3.603454	1	0	0	0	0
WBGene00004355	-0.000597844	rha-1	T07D4.3	II 0.916777	0	1	0	0	0
WBGene00000186	-0.000595131	ark-1	C01C7.1	IV 6.122668	0	0	0	1	0
WBGene00019077	-0.00059508	zipt-11	F59A3.4	I 0.057181	0	1	0	0	0
WBGene00017482	-0.000594501	set-9	F15E6.1	IV 0.146820	0	0	0	0	0
WBGene00001056	-0.000590742	dpf-3	K02F2.1	I 1.369952	1	0	0	0	0
WBGene00016562	-0.000589748	C41D11.3	C41D11.3	I -1.305987	0	0	0	0	0
WBGene00015591	-0.000586764	cyk-7	C08C3.4	III -0.588097	0	0	1	0	0
WBGene00001153	-0.000586471	ech-4	R06F6.9	II 3.127689	0	0	0	1	0
WBGene00004181	-0.000585805	pri-2	W02D9.1	I 13.389640	0	1	0	0	0
WBGene00018321	-0.000581418	sand-1	F41H10.11	IV 1.597068	0	0	0	0	0
WBGene00019993	-0.000578536	rbx-2	R10A10.2	I 1.077185	0	1	0	0	0
WBGene00000426	-0.000578064	ced-12	Y106G6E.5	I 4.757770	1	0	0	0	0
WBGene00011503	-0.000576241	gcc-2	T05G5.9	III 0.992631	1	0	0	0	0
WBGene00008455	-0.000574632	E02H1.1	E02H1.1	II 1.615326	1	0	0	0	0
WBGene00018902	-0.000573622	F55G1.6	F55G1.6	IV 3.337614	0	1	1	0	0
WBGene00018866	-0.00057061	nath-10	F55A12.8	I -0.077010	0	1	0	0	0
WBGene00022357	-0.000569827	kbp-4	Y92C3B.1	III -24.069719	0	0	0	0	0
WBGene00012459	-0.000569595	Y17G7B.3	Y17G7B.3	II 5.582647	1	0	0	0	0
WBGene00013529	-0.000566795	Y73F8A.24	Y73F8A.24	IV 14.052020	1	0	0	0	0
WBGene00009200	-0.000565456	F28C1.1	F28C1.1	V 4.246689	0	1	0	0	0
WBGene00018836	-0.00055919	F54F2.9	F54F2.9	III -0.047537	0	0	0	0	0
WBGene00019001	-0.000556924	ipgm-1	F57B10.3	I 1.214460	1	0	0	0	0
WBGene00021758	-0.000553287	Y50D7A.10	Y50D7A.10	III -26.900169	1	0	0	0	0
WBGene00018269	-0.000550212	acs-11	F41C3.3	II -3.089701	0	0	0	0	0
WBGene00004040	-0.000549309	pld-1	C04G6.3	II -2.499362	0	0	0	1	0
WBGene00012166	-0.000549239	nuo-6	W01A8.4	I 1.699040	1	0	0	0	0
WBGene00013260	-0.000548465	rsr-2	Y57A10A.19	II 7.093618	0	1	0	0	0
WBGene00000597	-0.000547076	col-8	F11H8.3	III -0.848504	0	0	0	0	0
WBGene00009667	-0.000544131	F43G9.4	F43G9.4	I 2.994820	0	1	0	0	0
WBGene00019432	-0.00054138	knl-2	K06A5.4	I 1.124956	0	1	0	0	0
WBGene00021431	-0.000540202	Y38F2AR.13	N.A.	N.A.	1	0	0	0	0
WBGene00004985	-0.00053992	spo-11	T05E11.4	IV 4.894983	0	1	0	0	0
WBGene00012156	-0.000539855	ebp-2	VW02B12L.3	II 3.466245	0	1	0	0	0
WBGene00017005	-0.000532606	D1007.8	D1007.8	I -1.038104	0	1	0	0	0
WBGene00001834	-0.000532595	hda-1	C53A5.3	V 6.438883	0	1	0	0	0
WBGene00015104	-0.000531037	B0280.9	B0280.9	III -0.789590	0	1	0	0	0
WBGene00006763	-0.00052861	unc-26	JC8.10	IV 8.514012	0	0	0	0	0
WBGene00011815	-0.000526414	bath-43	T16H12.5	III 1.817017	1	0	0	0	0
WBGene00005014	-0.000525187	spt-4	F54C4.2	III -27.106670	0	1	0	0	0
WBGene00000548	-0.000523383	clr-1	F56D1.4	II -1.306219	0	0	0	0	0
WBGene00002191	-0.00052319	kin-3	B0205.7	I 5.074460	1	0	0	0	0
WBGene00006715	-0.000519784	ubc-20	F40G9.3	III -26.921810	1	0	0	0	0
WBGene00017931	-0.000517863	picc-1	F29G9.2	V -0.440602	0	1	0	0	0
WBGene00011807	-0.000517447	T16G12.6	T16G12.6	III 1.775171	0	0	0	0	0
WBGene00004357	-0.000516465	rho-1	Y51H4A.3	IV 15.090010	1	0	0	0	0
WBGene00007860	-0.00051112	rilp-1	C32A3.3	III -5.106321	1	0	0	0	0
WBGene00008330	-0.00050939	C55A6.1	C55A6.1	V 3.175219	0	0	0	0	0
WBGene00008147	-0.000509216	C47E12.2	C47E12.2	IV 4.463750	0	1	0	0	0
WBGene00002003	-0.000509208	hse-5	B0285.5	III -3.184669	0	1	0	0	0
WBGene00020314	-0.00050899	T07E3.3	T07E3.3	III -0.905573	0	0	0	0	0
WBGene00007606	-0.000505382	C15C8.4	C15C8.4	V 4.619004	0	1	0	0	0
WBGene00019679	-0.000505132	K12H4.4	K12H4.4	III -0.412903	0	0	0	0	0
WBGene00001017	-0.000500168	dnc-1	ZK593.5	IV 4.750222	1	0	0	0	0
WBGene00007386	-0.000499491	C06H2.2	C06H2.2	V 2.953189	0	0	0	0	0
WBGene00021843	-0.000495533	Y54E10BR.4	Y54E10BR.4	I -4.941956	1	0	0	0	0
WBGene00015146	-0.000494979	abi-1	B0336.6	III -1.454213	0	1	0	0	0
WBGene00001874	-0.000493313	him-17	T09E8.2	V 4.966301	0	1	0	0	0
WBGene00004895	-0.000487097	smu-1	CC4.3	I 16.848351	0	0	0	0	0
WBGene00012907	-0.000486589	cpt-1	Y46G5A.17	II 11.205000	1	0	0	0	0
WBGene00014234	-0.000485218	vps-29	ZK1128.8	III 1.832842	1	0	0	0	0
WBGene00004254	-0.000484842	pxf-1	T14G10.2	IV 4.555100	1	0	0	0	0
WBGene00022402	-0.000482941	lmtr-2	Y97E10AR.7	V 1.000980	0	0	0	0	0
WBGene00009565	-0.000477861	F39H11.1	F39H11.1	I 3.018420	0	0	0	0	0
WBGene00021541	-0.000477276	Y42H9B.3	Y42H9B.3	IV 3.578696	0	0	0	0	0
WBGene00045407	-0.000477256	T07D4.5	T07D4.5	II 0.919253	0	0	0	0	0
WBGene00014253	-0.000476644	ZK1320.3	ZK1320.3	II 1.634086	0	0	0	0	0
WBGene00018625	-0.00047582	prp-17	F49D11.1	I 6.150970	0	1	0	0	0
WBGene00012936	-0.00047039	pola-1	Y47D3A.29	III 6.490868	0	1	0	0	0
WBGene00022492	-0.000468343	dss-1	Y119D3B.15	III -22.627260	1	0	0	0	0
WBGene00010780	-0.000463976	K11H3.3	K11H3.3	III 1.126286	1	0	0	0	0
WBGene00010354	-0.000463519	cyp-31A2	H02I12.8	IV 4.976626	0	1	0	0	0
WBGene00003901	-0.000461627	paa-1	F48E8.5	III -1.659713	1	0	0	0	0
WBGene00006912	-0.00046122	vha-3	Y38F2AL.4	IV -8.081299	0	0	0	0	0
WBGene00004286	-0.000456434	rab-39	D2013.1	II 1.159267	0	0	0	0	0
WBGene00009341	-0.000455202	thoc-3	F32H2.4	I 3.341860	0	1	0	0	0
WBGene00003804	-0.000453659	npp-18	Y43F4B.4	III 21.206490	0	1	0	0	0
WBGene00011862	-0.000448896	T20D3.11	N.A.	N.A.	0	0	0	0	0
WBGene00001632	-0.00044723	gly-7	Y46H3A.6	V -17.067591	1	0	0	0	0
WBGene00000865	-0.00044392	cyb-1	ZC168.4	IV 4.681800	0	1	0	0	0
WBGene00017137	-0.000443188	pink-1	EEED8.9	II -1.775805	1	0	0	0	0
WBGene00006808	-0.00044132	unc-76	C01G10.11	V 7.320519	1	0	0	0	0
WBGene00010565	-0.000436706	vacl-14	K04G2.6	I 2.433240	1	0	0	0	0
WBGene00022021	-0.000434223	Y61A9LA.10	Y61A9LA.10	V -4.939576	0	1	0	0	0
WBGene00023422	-0.000434113	mrpl-21	F43C1.6	III -3.460940	0	0	0	0	0
WBGene00001496	-0.000433923	frm-10	F25H9.5	V 5.348819	1	0	0	0	0
WBGene00017344	-0.000430503	F10E7.2	F10E7.2	II 0.495464	0	0	0	0	0
WBGene00014098	-0.000429306	ogdh-2	ZK836.2	V 3.742030	0	0	0	0	0
WBGene00008404	-0.000429083	D2013.6	D2013.6	II 1.270380	1	0	0	0	0
WBGene00012460	-0.000428673	dhps-1	Y17G7B.4	II 5.615060	0	0	0	0	0
WBGene00016508	-0.00042813	C37H5.5	C37H5.5	V -4.158544	0	1	0	0	0
WBGene00000114	-0.000426991	alh-8	F13D12.4	II 4.016272	1	0	0	0	0
WBGene00004768	-0.00042622	sel-11	F55A11.3	V 3.334550	1	0	0	0	0
WBGene00019004	-0.000424643	xpg-1	F57B10.6	I 1.212427	0	1	0	0	0
WBGene00001396	-0.000424566	fat-4	T13F2.1	IV 4.419798	1	0	0	0	0
WBGene00011206	-0.000422575	R10E4.11	R10E4.11	III -3.207338	0	0	0	0	0
WBGene00003576	-0.000421539	ndc-80	W01B6.9	IV 4.491232	0	1	0	0	0
WBGene00007645	-0.000420957	C17E4.6	C17E4.6	I 3.761036	0	1	0	0	0
WBGene00004888	-0.000419688	smo-1	K12C11.2	I -14.699780	0	0	0	0	0
WBGene00015807	-0.000414115	C16A3.2	C16A3.2	III -1.311164	0	1	0	0	0
WBGene00001166	-0.000412538	eftu-2	ZK328.2	III -1.427314	0	1	0	0	0
WBGene00010013	-0.000407915	F54B3.1	F54B3.1	II 2.347366	0	0	0	0	0
WBGene00009065	-0.000405719	F22G12.5	F22G12.5	I 17.227390	0	0	0	0	0
WBGene00020819	-0.000404539	T26A5.2	T26A5.2	III -1.228323	0	1	0	0	0
WBGene00011635	-0.000402301	T09A5.7	T09A5.7	II 0.586071	0	0	0	0	0
WBGene00003041	-0.000399625	lin-61	R06C7.7	I 1.858959	0	1	0	0	0
WBGene00008411	-0.000397931	mans-1	D2030.1	I 2.154230	1	0	0	0	0
WBGene00016509	-0.000394708	adss-1	C37H5.6	V -4.174118	1	0	0	0	0
WBGene00003791	-0.000394694	npp-5	F07A11.3	II 3.786343	0	1	0	0	0
WBGene00011128	-0.000393991	R07H5.8	R07H5.8	IV 4.925327	1	0	0	0	0
WBGene00013406	-0.000391607	Y63D3A.7	Y63D3A.7	I 23.187059	0	0	0	0	0
WBGene00009204	-0.000390893	F28C6.4	F28C6.4	II 0.824015	1	0	0	0	0
WBGene00012365	-0.000390667	W09G3.1	W09G3.1	I 21.992149	0	1	0	0	0
WBGene00019604	-0.000389613	K09H11.7	K09H11.7	V -1.017324	0	0	0	0	0
WBGene00018481	-0.000386852	F45F2.9	F45F2.9	V 1.433449	1	0	0	0	0
WBGene00020397	-0.000385519	pcbd-1	T10B11.1	I 1.569797	0	0	0	0	0
WBGene00012718	-0.000385017	dhhc-8	Y39E4B.7	III 20.772200	0	0	0	0	0
WBGene00015143	-0.000384973	rbm-26	B0336.3	III -1.447780	0	1	0	0	0
WBGene00006601	-0.000384828	tpi-1	Y17G7B.7	II 5.964928	1	0	0	0	0
WBGene00003967	-0.000382243	pdr-1	K08E3.7	III 21.678341	1	0	0	0	0
WBGene00003495	-0.000381446	mup-2	T22E5.5	X -2.917968	1	0	0	0	0
WBGene00004390	-0.000380078	rnp-7	K04G7.10	III -0.778214	1	0	0	0	0
WBGene00015744	-0.000379828	C13F10.5	C13F10.5	V 0.634264	0	0	0	0	0
WBGene00009505	-0.000376752	F37B12.3	F37B12.3	II 0.991593	0	0	0	1	0
WBGene00011043	-0.000376255	rbm-28	R05H10.2	II 23.657129	0	1	0	0	0
WBGene00014139	-0.000375355	nstp-5	ZK896.9	IV 6.381546	0	0	0	0	0
WBGene00009159	-0.000375224	F26E4.4	F26E4.4	I 3.896217	0	1	1	0	0
WBGene00020169	-0.000374891	mmaa-1	T02G5.13	II 0.493742	0	0	0	0	0
WBGene00010306	-0.000373103	golg-4	F59A2.6	III -6.962075	0	0	0	0	0
WBGene00003962	-0.000370664	pdi-1	C14B1.1	III -4.618146	1	0	0	0	0
WBGene00002002	-0.000370227	hsb-1	K08E7.2	IV 6.021596	1	0	0	0	0
WBGene00006349	-0.000369746	sur-2	F39B2.4	I 26.824209	0	0	0	0	0
WBGene00006433	-0.000369558	sdhb-1	F42A8.2	II 1.291062	1	0	0	0	0
WBGene00009294	-0.000367581	F31D4.9	F31D4.9	V 25.443380	1	0	0	0	0
WBGene00021636	-0.000367258	pcaf-1	Y47G6A.6	I -3.198239	0	1	0	0	0
WBGene00018827	-0.000367103	pst-2	F54E7.1	III -1.457021	1	0	0	0	0
WBGene00012888	-0.000366863	sas-6	Y45F10D.9	IV 10.859920	0	1	0	0	0
WBGene00012243	-0.000366229	W04D2.4	W04D2.4	V 4.406223	0	1	0	0	0
WBGene00009454	-0.000366215	F36A2.7	F36A2.7	I 3.190819	1	0	0	0	0
WBGene00019831	-0.00036575	R02F2.1	R02F2.1	III -1.606350	1	0	0	0	0
WBGene00020089	-0.000365303	R119.3	R119.3	I -19.055969	0	1	0	0	0
WBGene00017772	-0.000365035	clec-1	F25B4.9	V -1.199886	0	0	0	0	0
WBGene00013041	-0.000363894	pstk-1	Y49E10.22	III 17.928921	0	0	0	0	0
WBGene00010259	-0.00036204	ric-7	F58E10.1	V 5.890590	1	0	0	0	0
WBGene00022310	-0.000358683	Y77E11A.7	Y77E11A.7	IV -19.562321	0	1	0	0	0
WBGene00008079	-0.000357267	C44B9.2	C44B9.2	III 5.528220	0	0	0	0	1
WBGene00016966	-0.000354416	aipr-1	C56C10.10	II -0.098033	0	1	0	0	0
WBGene00013347	-0.000351063	nova-1	Y59A8B.10	V 13.844200	0	0	0	0	0
WBGene00000192	-0.000343124	arl-8	Y57G11C.13	IV 12.514090	1	0	0	0	0
WBGene00015485	-0.000341833	C05D11.8	C05D11.8	III -1.281859	0	0	0	0	0
WBGene00008440	-0.000339439	DY3.8	DY3.8	I 3.059607	0	0	0	0	0
WBGene00015644	-0.00033318	C09E8.1	C09E8.1	II -15.594910	0	0	0	0	0
WBGene00017210	-0.000332597	F07E5.5	F07E5.5	II -13.914370	0	1	0	0	0
WBGene00007009	-0.000329715	wwp-1	Y65B4BR.4	I -18.957109	1	0	0	0	0
WBGene00015301	-0.000329478	C01F1.6	C01F1.6	II -4.949108	1	0	0	0	0
WBGene00002245	-0.000327723	lag-1	K08B4.1	IV 2.979795	1	0	0	0	0
WBGene00002889	-0.000326615	let-765	F20H11.2	III -1.060774	0	0	0	0	0
WBGene00004437	-0.000325206	rpl-24.2	C03D6.8	I 3.852790	1	0	0	0	0
WBGene00001920	-0.000324357	his-46	B0035.9	IV 4.958890	0	0	0	0	0
WBGene00011939	-0.000322749	prmt-9	T23B5.1	IV 6.134322	0	1	0	0	0
WBGene00011230	-0.000320575	nud-2	R11A5.2	I 2.382134	0	1	0	0	0
WBGene00020447	-0.000320317	mob-3	T12B3.4	IV 3.332970	0	0	0	0	0
WBGene00016144	-0.000317933	mmab-1	C26E6.11	III -2.358951	1	0	0	0	0
WBGene00011528	-0.000317452	T06D8.7	T06D8.7	II 3.370810	0	1	0	0	0
WBGene00017086	-0.000316975	E01A2.4	N.A.	N.A.	0	1	0	0	0
WBGene00006572	-0.000313914	tin-9.1	C06G3.11	IV 3.280467	1	0	0	0	0
WBGene00004920	-0.000312526	snr-7	Y71F9B.4	I -7.298095	0	1	0	0	0
WBGene00010425	-0.00031222	lpin-1	H37A05.1	V 5.548961	1	0	0	0	0
WBGene00008688	-0.00031147	rbm-34	F11A10.7	IV 5.675589	1	0	0	0	0
WBGene00009731	-0.000310566	exo-1	F45G2.3	III 21.213449	0	1	0	0	0
WBGene00013432	-0.000309924	Y66D12A.6	Y66D12A.6	III 11.049400	0	0	0	0	0
WBGene00009267	-0.000309565	usp-48	F30A10.10	I 3.778991	0	1	0	0	0
WBGene00013742	-0.000306729	sas-1	Y111B2A.24	III 18.212770	0	0	0	0	0
WBGene00007195	-0.000306652	thoc-7	B0513.2	IV 10.898800	0	1	0	0	0
WBGene00013725	-0.000306429	ska-1	Y106G6H.15	I 5.051463	0	1	0	0	0
WBGene00019877	-0.000303674	R05D3.2	R05D3.2	III -0.276373	0	0	0	0	0
WBGene00185089	-0.000303126	C16A11.10	C16A11.10	II -5.166693	0	0	0	0	0
WBGene00019153	-0.000302466	H04M03.3	H04M03.3	IV 2.501380	0	0	0	0	0
WBGene00018814	-0.000301165	F54D11.4	F54D11.4	V -4.932306	0	0	0	0	0
WBGene00002241	-0.000300768	kup-1	F10C2.2	V 3.608476	0	1	0	0	0
WBGene00021933	-0.000292651	Y55F3AR.2	Y55F3AR.2	IV -22.094660	0	0	0	0	0
WBGene00044924	-0.000291512	M106.7	M106.7	II 3.129488	0	0	0	0	0
WBGene00009246	-0.000286213	gfm-1	F29C12.4	II 14.454000	1	0	0	0	0
WBGene00021929	-0.000282022	dcap-1	Y55F3AM.12	IV -22.413731	0	1	0	0	0
WBGene00020423	-0.000280478	prp-19	T10F2.4	III -2.040890	0	1	0	0	0
WBGene00010416	-0.000272723	hxk-2	H25P06.1	I 7.944880	0	0	0	0	0
WBGene00007644	-0.00026918	C17E4.4	C17E4.4	I 3.760272	0	1	1	0	0
WBGene00012657	-0.000268649	Y39A1A.20	Y39A1A.20	III 4.561790	1	0	0	0	0
WBGene00011886	-0.000268354	T21B10.4	T21B10.4	II 0.936139	0	1	1	0	0
WBGene00010002	-0.00026539	F53F8.5	F53F8.5	V 25.035561	0	1	0	0	0
WBGene00016449	-0.000261536	C35D10.13	C35D10.13	III -2.411775	0	1	0	0	0
WBGene00008733	-0.000260955	F13B12.6	F13B12.6	IV 4.589280	0	0	0	0	0
WBGene00021554	-0.000257707	Y45G5AL.1	Y45G5AL.1	V -6.374123	1	0	0	0	0
WBGene00019139	-0.000254312	bath-1	F59H6.9	II -13.992680	0	1	0	0	0
WBGene00007602	-0.000253503	C15C6.3	C15C6.3	I 13.072590	0	0	0	0	0
WBGene00011324	-0.00025089	hrde-2	T01C3.9	V 7.143300	0	1	0	0	0
WBGene00012675	-0.000249997	Y39B6A.13	Y39B6A.13	V 20.197559	0	1	0	0	0
WBGene00021883	-0.000249948	Y54G2A.18	Y54G2A.18	IV -6.723721	1	0	0	0	0
WBGene00016258	-0.00024868	vha-16	C30F8.2	I -0.420420	1	0	0	0	0
WBGene00000996	-0.000248492	dif-1	F49E8.5	IV 3.354169	1	0	0	0	0
WBGene00014219	-0.000247358	ZK1098.2	ZK1098.2	III 0.578379	0	1	0	0	0
WBGene00022880	-0.000245939	tbc-2	ZK1248.10	II -0.904826	0	1	0	0	0
WBGene00013792	-0.000245773	Y116A8C.13	Y116A8C.13	IV 15.807590	0	1	0	0	0
WBGene00006307	-0.000245634	suf-1	F28C6.6	II 0.826353	0	1	0	0	0
WBGene00006840	-0.000243856	unc-116	R05D3.7	III -0.324405	1	0	0	0	0
WBGene00086551	-0.000241853	D2005.7	D2005.7	I 2.367318	0	0	0	0	0
WBGene00021103	-0.000241198	eri-3	W09B6.3	II -15.565900	0	1	0	0	0
WBGene00003036	-0.000240915	lin-53	K07A1.12	I 3.808404	0	1	0	0	0
WBGene00017536	-0.000240869	F17A9.4	F17A9.4	V -0.335295	1	0	0	0	0
WBGene00020964	-0.000240376	polq-1	W03A3.2	III -1.446220	0	1	0	0	0
WBGene00003975	-0.000236599	pen-2	T28D6.9	III 8.743456	0	0	0	0	0
WBGene00007186	-0.000236509	B0464.6	B0464.6	III 0.551813	0	1	0	0	0
WBGene00021596	-0.000234901	spsb-2	Y46E12BL.3	II 24.603741	0	0	0	0	0
WBGene00004953	-0.000234752	spd-2	F32H2.3	I 3.336599	0	1	0	0	0
WBGene00003851	-0.000231713	odr-4	Y102E9.1	III -0.951383	0	0	0	0	0
WBGene00044794	-0.000230582	Y59A8B.25	Y59A8B.25	V 13.637710	0	0	0	0	0
WBGene00020798	-0.000229795	T25D3.4	T25D3.4	II -15.942940	0	0	0	0	0
WBGene00044666	-0.000229529	F33G12.7	F33G12.7	II -2.587234	0	0	0	0	0
WBGene00004031	-0.000228924	pis-1	T13F2.3	IV 4.418081	1	0	0	0	0
WBGene00044604	-0.000227292	T10F2.5	T10F2.5	III -2.049292	1	0	0	0	0
WBGene00004201	-0.000225054	prx-19	F54F2.8	III -0.048983	0	0	0	1	0
WBGene00022166	-0.000224903	Y71H2AM.1	Y71H2AM.1	III -9.816558	0	0	0	0	0
WBGene00011720	-0.00022383	T11G6.5	T11G6.5	IV 4.718581	0	1	0	0	0
WBGene00011271	-0.000223508	flad-1	R53.1	II 1.805690	0	0	0	0	0
WBGene00000985	-0.000223406	dhs-22	C15H11.4	V 6.300960	1	0	0	0	0
WBGene00003919	-0.000218427	par-4	Y59A8B.14	V 14.101340	0	0	0	0	0
WBGene00006755	-0.000217928	unc-16	ZK1098.10	III 0.586110	0	0	0	1	0
WBGene00010892	-0.000217214	dhhc-6	M18.8	IV 5.730130	0	1	0	0	0
WBGene00004681	-0.000217035	rsd-2	F52G2.2	IV 9.497358	0	0	0	0	0
WBGene00016202	-0.000216594	kle-2	C29E4.2	III -0.478400	0	1	0	0	0
WBGene00012976	-0.000214444	sup-35	Y48A6C.3	III 6.044809	0	0	0	0	0
WBGene00013601	-0.000214415	Y87G2A.13	Y87G2A.13	I 21.569429	0	0	0	0	0
WBGene00011270	-0.000214412	R31.2	R31.2	V 3.541630	0	0	0	1	0
WBGene00006448	-0.000209093	glod-4	C16C10.10	III -3.775037	0	0	0	0	0
WBGene00010496	-0.000207831	sec-12	K02B12.3	I 2.884187	1	0	0	0	0
WBGene00021210	-0.000200546	Y18H1A.4	Y18H1A.4	I -18.584801	0	0	0	0	0
WBGene00021739	-0.000200022	Y50D4A.5	Y50D4A.5	V -19.848640	1	0	0	0	0
WBGene00000939	-0.000199425	dcr-1	K12H4.8	III -0.385999	0	1	0	0	0
WBGene00020517	-0.000199346	hpo-8	T15B7.2	V 0.331020	1	0	0	0	0
WBGene00015353	-0.000196934	C02F5.13	C02F5.13	III -0.353402	0	0	0	0	0
WBGene00019189	-0.000191009	H11L12.1	H11L12.1	X 24.628290	0	1	0	0	0
WBGene00015327	-0.000189819	snpn-1	C02B10.2	IV 1.442480	0	1	1	0	0
WBGene00015468	-0.000188479	madf-11	C05D2.6	III -1.506581	1	0	0	0	0
WBGene00019163	-0.000186223	ubxn-6	H06H21.6	IV 1.286922	0	1	0	0	0
WBGene00017397	-0.000184079	F12A10.8	F12A10.8	II -1.271693	0	1	0	0	0
WBGene00022074	-0.000182789	Y69A2AR.1	Y69A2AR.1	IV -6.761523	1	0	0	0	0
WBGene00013429	-0.000181749	Y66D12A.3	Y66D12A.3	III 11.109710	0	0	0	0	0
WBGene00004199	-0.000179285	prx-14	R07H5.1	IV 4.921580	0	0	0	0	0
WBGene00021924	-0.000179052	N.A.	N.A.	N.A.	0	0	0	0	0
WBGene00000371	-0.000175136	cox-5B	F26E4.9	I 3.908424	1	0	0	0	0
WBGene00002694	-0.000173904	let-502	C10H11.9	I -0.750734	0	0	0	0	0
WBGene00006555	-0.000170651	tbx-36	ZK829.5	IV 5.450930	0	1	1	0	0
WBGene00005022	-0.00017051	sqv-4	F29F11.1	V 2.706399	1	0	0	0	0
WBGene00022019	-0.000170051	sut-2	Y61A9LA.8	V -4.998796	0	1	0	0	0
WBGene00021834	-0.000168082	mab-31	Y54E10A.16	I -4.350777	0	0	0	0	0
WBGene00007144	-0.000167106	B0334.4	B0334.4	II 3.520074	0	1	0	0	0
WBGene00008766	-0.000165558	F13G3.6	F13G3.6	I 1.885683	0	1	0	0	0
WBGene00007455	-0.000163533	ugt-22	C08F11.8	IV 10.541800	0	0	0	1	0
WBGene00004273	-0.000160066	rab-10	T23H2.5	I 1.117721	1	0	0	0	0
WBGene00018218	-0.000158203	F40A3.3	F40A3.3	V 0.923561	0	0	0	0	0
WBGene00015133	-0.000153405	mrpl-11	B0303.15	III -0.091403	0	1	0	0	0
WBGene00022885	-0.000153037	ZK1248.19	ZK1248.19	II -0.868866	1	0	0	0	0
WBGene00001235	-0.000152211	elb-1	Y41C4A.10	III 12.005910	0	0	0	0	0
WBGene00003367	-0.000151309	mix-1	M106.1	II 3.127918	0	1	0	0	0
WBGene00014022	-0.000148	ZK637.2	ZK637.2	III -0.014850	0	1	0	0	0
WBGene00018482	-0.000145845	F45F2.10	F45F2.10	V 1.433770	0	1	0	0	0
WBGene00000911	-0.000145681	daf-15	C10C5.6	IV 4.193614	1	0	0	0	0
WBGene00013983	-0.000143736	ZK512.2	ZK512.2	III 0.187893	0	0	0	0	0
WBGene00012935	-0.000143512	mcm-10	Y47D3A.28	III 8.673420	0	1	0	0	0
WBGene00009290	-0.000142518	F31D4.2	F31D4.2	V 25.385229	1	0	0	0	0
WBGene00012385	-0.000142322	Y5F2A.4	Y5F2A.4	IV 4.825127	0	1	0	0	0
WBGene00017646	-0.000135492	F20H11.1	F20H11.1	III -1.061613	0	1	0	0	0
WBGene00016157	-0.000133472	C27A12.7	C27A12.7	I 0.706580	0	1	0	0	0
WBGene00000383	-0.00013143	cdc-14	C17G10.4	II -1.072979	1	0	0	0	0
WBGene00003914	-0.00012969	pam-1	F49E8.3	IV 3.345794	1	0	0	0	0
WBGene00018892	-0.000129638	cir-1	F55F8.4	I 0.294728	0	1	0	0	0
WBGene00023421	-0.000128054	rde-11	B0564.11	IV 8.145020	1	0	0	0	0
WBGene00014020	-0.000127471	ZK632.14	ZK632.14	III 1.091360	0	0	0	0	0
WBGene00018665	-0.000124462	bath-4	F52C6.8	II -14.176060	0	1	0	0	0
WBGene00019464	-0.000123926	K07B1.4	K07B1.4	V 1.988428	0	0	0	0	0
WBGene00008132	-0.000122218	gale-1	C47B2.6	I 16.810949	1	0	0	0	0
WBGene00003830	-0.000122017	num-1	T03D8.1	V 25.315060	1	0	0	0	0
WBGene00010815	-0.000121224	M01F1.9	M01F1.9	III -6.343357	0	0	0	0	0
WBGene00000271	-0.000116028	brf-1	F45E12.2	II 0.501147	0	1	0	0	0
WBGene00009163	-0.00011357	drsh-1	F26E4.10	I 3.898939	0	1	0	0	0
WBGene00000408	-0.000112759	cdk-7	Y39G10AL.3	I -9.871157	1	0	0	0	0
WBGene00000203	-0.000112318	arx-5	Y37D8A.1	III 19.042561	1	0	0	0	0
WBGene00004464	-0.000111244	rpn-8	R12E2.3	I -1.633139	0	1	0	0	0
WBGene00011634	-0.000110842	T09A5.5	T09A5.5	II 0.585734	0	0	0	0	0
WBGene00000817	-0.000110231	csn-5	B0547.1	IV 2.021602	0	1	0	0	0
WBGene00008646	-0.000107274	F10C2.5	F10C2.5	V 3.615476	0	0	0	0	0
WBGene00015817	-0.000101075	C16A11.4	C16A11.4	II -5.180027	0	1	0	0	0
WBGene00009575	-9.84352e-05	F40F8.1	F40F8.1	II 3.322413	0	1	0	0	0
WBGene00021015	-9.58691e-05	enu-3.3	W03G9.3	I -0.443563	0	1	0	0	0
WBGene00019301	-9.23765e-05	K02D10.1	K02D10.1	III -0.056100	1	0	0	0	0
WBGene00017920	-8.89568e-05	jmjd-1.2	F29B9.2	IV 0.642500	0	1	0	0	0
WBGene00012458	-8.59067e-05	ash-2	Y17G7B.2	II 5.538774	1	0	0	0	0
WBGene00009668	-8.4506e-05	cfim-1	F43G9.5	I 2.997208	0	1	0	0	0
WBGene00013093	-8.43547e-05	cup-14	Y51H1A.2	II 20.528700	0	0	0	0	0
WBGene00006392	-8.36313e-05	taf-10	K03B4.3	V -4.699201	0	1	0	0	0
WBGene00006563	-8.13215e-05	teg-1	Y47D3A.27	III 8.649238	1	0	0	0	0
WBGene00007625	-8.08034e-05	C16C10.4	C16C10.4	III -3.717883	0	1	0	0	0
WBGene00014124	-7.76807e-05	usip-1	ZK863.4	V 3.714770	0	1	0	0	0
WBGene00001028	-7.75408e-05	dnj-10	F22B7.5	III -0.207067	0	0	0	0	0
WBGene00001835	-7.03933e-05	hda-2	C08B11.2	II 0.643402	0	1	0	0	0
WBGene00016409	-6.64374e-05	sumv-1	C34E10.8	III -1.856410	0	1	0	0	0
WBGene00001102	-6.55288e-05	dsh-2	C27A2.6	II -2.538678	0	1	0	0	0
WBGene00017293	-6.42486e-05	bmy-1	F09E5.17	II -1.787300	0	0	0	0	0
WBGene00022347	-6.26248e-05	Y82E9BR.14	Y82E9BR.14	III -21.868019	0	0	0	0	0
WBGene00010197	-6.05421e-05	F57C2.5	F57C2.5	II 23.069120	0	0	0	0	0
WBGene00017317	-5.38486e-05	attf-2	F09G2.9	V 0.630379	0	1	0	0	0
WBGene00011761	-5.23426e-05	T13H5.8	T13H5.8	II 0.814655	0	0	0	0	0
WBGene00010629	-5.07061e-05	K07C5.6	K07C5.6	V 2.510172	0	1	0	0	0
WBGene00000010	-5.05542e-05	aat-9	Y53H1C.1	I 7.964573	0	0	0	0	0
WBGene00002147	-4.76814e-05	ire-1	C41C4.4	II 0.681931	1	0	0	0	0
WBGene00015450	-4.70756e-05	C04F5.8	C04F5.8	V -2.498414	0	1	0	0	0
WBGene00004756	-4.48035e-05	sec-24.2	ZC518.2	IV 5.856927	1	0	0	0	0
WBGene00008080	-4.42164e-05	C44B9.3	C44B9.3	III 5.529894	0	1	0	0	0
WBGene00019002	-4.08792e-05	F57B10.4	F57B10.4	I 1.214258	0	1	0	0	0
WBGene00006390	-3.74054e-05	taf-8	ZK1320.12	II 1.642050	0	0	0	0	0
WBGene00021551	-3.67988e-05	Y44E3A.6	Y44E3A.6	I -3.805659	0	0	0	0	0
WBGene00011032	-3.44361e-05	ddx-52	R05D11.4	I 2.987917	0	1	0	0	0
WBGene00020268	-3.268e-05	hpo-19	T05H4.5	V -0.168074	1	0	0	0	0
WBGene00003030	-3.13476e-05	lin-45	Y73B6A.5	IV 3.228333	0	0	0	0	0
WBGene00013866	-3.12897e-05	cbs-1	ZC373.1	X 1.735470	0	0	0	0	0
WBGene00021552	-2.93627e-05	zip-4	Y44E3B.1	I -4.161864	0	1	0	0	0
WBGene00008140	-2.75965e-05	xpf-1	C47D12.8	II 3.991610	0	1	0	0	0
WBGene00001491	-2.58835e-05	frm-4	C24A11.8	I -0.025651	1	0	0	0	0
WBGene00004452	-2.25172e-05	rpl-38	C06B8.8	V 8.325982	0	0	0	0	0
WBGene00013553	-1.94938e-05	Y75B8A.18	Y75B8A.18	III 16.144711	0	1	0	0	0
WBGene00011446	-1.67636e-05	T04F8.8	T04F8.8	X 5.373710	0	0	0	0	0
WBGene00021544	-1.49652e-05	Y43B11AR.3	Y43B11AR.3	IV 3.288292	0	0	0	0	0
WBGene00011625	-1.488e-05	vps-39	T08G5.5	V 6.084113	0	1	0	0	0
WBGene00021394	-1.4151e-05	Y38C1AA.1	Y38C1AA.1	IV -26.815701	0	0	0	0	0
WBGene00011066	-9.09415e-06	ztf-15	R06C7.9	I 1.864576	0	0	1	0	0
WBGene00016384	-6.04808e-06	cdgs-1	C33H5.18	IV 3.489470	1	0	0	0	0
WBGene00007628	-3.99993e-06	C16C10.8	C16C10.8	III -3.744008	1	0	0	0	0
WBGene00004759	-3.24785e-06	sel-1	F45D3.5	V 4.498465	1	0	0	0	0
WBGene00006701	-1.38453e-06	ubc-1	C35B1.1	IV -0.691908	0	0	0	0	0
WBGene00007626	-1.81735e-07	rnf-121	C16C10.5	III -3.720746	1	0	0	0	0
WBGene00003864	-8.36179e-09	oma-1	C09G9.6	IV 3.999158	0	1	0	0	0
WBGene00003083	1.39062e-06	lst-1	T22A3.3	I 5.056110	0	1	0	0	0
WBGene00013256	5.6658e-06	Y57A10A.13	Y57A10A.13	II 6.910058	0	0	0	0	0
WBGene00013017	8.3677e-06	Y48E1C.4	Y48E1C.4	II 17.032061	1	0	0	0	0
WBGene00012389	9.26667e-06	Y6B3B.4	Y6B3B.4	I 21.657690	0	0	0	0	0
WBGene00020183	9.34178e-06	T03D3.5	T03D3.5	V -12.991100	0	0	0	0	0
WBGene00007045	1.08068e-05	tag-189	T04A8.12	III -2.805350	0	0	0	0	0
WBGene00021781	1.09372e-05	Y51H7C.3	Y51H7C.3	II -15.446380	0	0	0	0	0
WBGene00001048	1.22499e-05	dnj-30	Y71F9B.16	I -7.312959	0	0	0	0	0
WBGene00011502	1.496e-05	vps-53	T05G5.8	III 0.982702	1	0	0	0	0
WBGene00018371	1.61165e-05	ess-2	F42H10.7	III -0.256560	0	1	0	0	0
WBGene00007500	1.6747e-05	nasp-1	C09H10.6	II 3.257134	0	1	0	0	0
WBGene00019003	2.26744e-05	F57B10.5	F57B10.5	I 1.213153	1	0	0	0	0
WBGene00001093	2.29611e-05	drp-1	T12E12.4	IV 1.821052	0	1	0	0	0
WBGene00019468	2.45324e-05	K07B1.8	N.A.	N.A.	0	0	0	1	0
WBGene00002230	2.54776e-05	klp-20	Y50D7A.6	III -26.914289	0	0	0	0	0
WBGene00021512	2.57398e-05	Y41D4B.4	Y41D4B.4	IV -16.253170	0	0	0	0	0
WBGene00022163	2.83869e-05	Y71G12B.28	Y71G12B.28	I -12.700110	0	0	0	0	0
WBGene00009921	2.90952e-05	F52B5.2	F52B5.2	I 2.726433	0	1	0	0	0
WBGene00019396	2.91776e-05	K04F10.3	K04F10.3	I 1.062428	0	1	0	0	0
WBGene00007013	3.29731e-05	mdt-8	Y62F5A.1	II 3.620573	0	1	0	0	0
WBGene00013593	3.35371e-05	Y87G2A.1	Y87G2A.1	I 21.152321	0	1	0	0	0
WBGene00008857	3.35885e-05	timm-23	F15D3.7	I 9.254430	1	0	0	0	0
WBGene00001558	3.38482e-05	gdi-1	Y57G11C.10	IV 12.449400	1	0	0	0	0
WBGene00010159	3.52163e-05	F56G4.4	F56G4.4	I 7.955629	0	1	0	0	0
WBGene00015313	3.98357e-05	hpo-32	C01G8.6	I -0.155007	0	1	0	0	0
WBGene00019362	4.04778e-05	cdk-2	K03E5.3	I -3.750273	0	0	0	0	0
WBGene00011648	4.17152e-05	cni-1	T09E8.3	V 4.970817	1	0	0	0	0
WBGene00004076	4.44443e-05	pod-2	W09B6.1	II -15.564900	1	0	0	0	0
WBGene00006516	4.65249e-05	vps-16	C05D11.2	III -1.273944	0	0	0	0	0
WBGene00018951	4.83027e-05	F56C9.7	F56C9.7	III -0.753727	0	0	0	0	0
WBGene00022681	4.91767e-05	ZK185.1	ZK185.1	IV 0.460292	0	0	0	0	0
WBGene00013016	5.08992e-05	Y48E1C.3	N.A.	N.A.	0	0	0	0	0
WBGene00016200	5.10122e-05	dpff-1	C28H8.9	III -1.436076	0	1	0	0	0
WBGene00015023	5.42591e-05	B0205.9	B0205.9	I 5.062901	0	1	0	0	0
WBGene00018424	5.69071e-05	F44E7.2	F44E7.2	V -1.003239	0	0	0	0	0
WBGene00010738	5.81399e-05	K10D3.4	K10D3.4	I 1.794874	0	0	0	1	0
WBGene00017763	5.99992e-05	crls-1	F23H11.9	III -25.322830	0	0	0	0	0
WBGene00012972	6.04524e-05	rsa-2	Y48A6B.11	III 5.883450	1	0	0	0	0
WBGene00022167	6.22391e-05	Y71H2AM.2	Y71H2AM.2	III -9.901964	0	0	0	0	0
WBGene00011538	6.23242e-05	T06E6.1	T06E6.1	V 7.976285	0	1	0	0	0
WBGene00015555	6.27984e-05	ufl-1	C06G3.9	IV 3.278080	1	0	0	0	0
WBGene00007062	6.99729e-05	ebp-3	Y59A8B.9	V 13.708150	0	0	0	0	0
WBGene00011036	7.22907e-05	edc-3	R05D11.8	I 2.990166	0	1	0	0	0
WBGene00004266	7.46718e-05	rab-1	C39F7.4	V -19.845940	1	0	0	0	0
WBGene00000411	7.4706e-05	cdl-1	R06F6.1	II 3.125765	0	1	0	0	0
WBGene00018797	7.72056e-05	F54D7.2	F54D7.2	I -0.723559	0	0	0	0	0
WBGene00017031	8.00697e-05	D1044.6	D1044.6	III -1.558545	0	1	0	0	0
WBGene00008444	8.14772e-05	tbc-14	E01G4.1	II 17.090139	0	0	0	0	0
WBGene00009712	8.21769e-05	F44G4.2	F44G4.2	II 0.961524	1	0	0	0	0
WBGene00015249	8.31728e-05	otub-4	B0546.2	IV -4.569520	0	1	0	0	0
WBGene00015927	8.81508e-05	dyci-1	C17H12.1	IV 3.231920	1	0	0	0	0
WBGene00077500	8.82827e-05	C27H6.9	C27H6.9	V 2.225728	0	0	0	0	0
WBGene00022056	9.04244e-05	ddx-35	Y67D2.6	III -21.443880	1	0	0	0	0
WBGene00017284	9.41946e-05	sec-6	F09E5.5	II -1.787001	1	0	0	0	0
WBGene00011044	9.51915e-05	R05H10.3	R05H10.3	II 23.670429	0	1	0	0	0
WBGene00006789	9.71864e-05	unc-54	F11C3.3	I 27.960670	0	0	0	1	0
WBGene00003396	9.88818e-05	mom-4	F52F12.3	I 3.988348	1	0	0	0	0
WBGene00013211	0.000101804	Y54G9A.9	Y54G9A.9	II 20.065149	0	0	0	0	0
WBGene00012994	0.000102958	Y48C3A.12	Y48C3A.12	II 16.769390	0	0	0	0	0
WBGene00022774	0.000104582	swsn-6	ZK616.4	IV 1.654578	1	0	0	0	0
WBGene00009254	0.000104625	capg-1	F29D11.2	I 2.210724	0	1	0	0	0
WBGene00001662	0.000104989	gop-3	C34E10.1	III -1.854126	1	0	0	0	0
WBGene00022206	0.000105201	Y73B3A.4	Y73B3A.4	X -21.078230	0	0	0	0	0
WBGene00019129	0.000105358	F59G1.8	F59G1.8	II -0.854264	1	0	0	0	0
WBGene00001975	0.00010536	hmg-5	F45E4.9	IV 3.372830	0	1	0	0	0
WBGene00020030	0.000105506	kel-20	R12E2.1	I -1.629270	1	0	0	0	0
WBGene00003794	0.000106042	npp-8	Y41D4B.19	IV -17.178570	0	1	0	0	0
WBGene00002192	0.000109074	kin-4	C10C6.1	IV 4.980146	1	0	0	0	0
WBGene00004027	0.000111331	pie-1	Y49E10.14	III 17.745279	0	1	0	0	0
WBGene00000216	0.000112176	asp-3	H22K11.1	X -2.421780	1	0	0	0	0
WBGene00011308	0.000113242	pnn-1	R186.7	V 4.775290	0	1	0	0	0
WBGene00021648	0.00011331	mis-12	Y47G6A.24	I -3.156908	0	1	0	0	0
WBGene00004283	0.000115805	rab-33	F43D9.2	III 2.621750	0	0	0	0	0
WBGene00009445	0.000117272	F35G12.12	F35G12.12	III -3.060162	0	1	0	0	0
WBGene00022817	0.000118205	upp-1	ZK783.2	III -0.651054	1	0	0	0	0
WBGene00001137	0.000118881	eat-6	B0365.3	V 4.937664	0	0	0	1	0
WBGene00018948	0.000121098	F56C9.3	F56C9.3	III -0.753880	0	1	1	0	0
WBGene00009583	0.000121787	aagr-3	F40F9.6	V 2.115496	1	0	0	0	0
WBGene00000366	0.000122821	cbp-1	R10E11.1	III 0.996159	0	0	0	1	0
WBGene00011639	0.000123137	ztf-17	T09A5.12	II 0.592761	0	0	0	1	0
WBGene00004705	0.000124215	rsp-8	C18D11.4	III 13.260200	1	0	0	0	0
WBGene00021847	0.00012464	Y54F10AL.1	Y54F10AL.1	III -12.985510	1	0	0	0	0
WBGene00021191	0.000126375	Y14H12B.1	Y14H12B.1	II -5.958505	0	1	0	0	0
WBGene00000812	0.000126919	csk-1	Y48G1C.2	I -20.475201	1	0	0	0	0
WBGene00019693	0.00012913	ostd-1	M01A10.3	I 0.109722	1	0	0	0	0
WBGene00007016	0.00013006	mdt-15	R12B2.5	III -1.439293	0	0	0	0	0
WBGene00022748	0.000130339	oaz-1	ZK484.1	I 0.779284	1	0	0	0	0
WBGene00007514	0.000131602	catp-8	C10C6.6	IV 4.987890	1	0	0	0	0
WBGene00001224	0.000131698	ehs-1	ZK1248.3	II -0.914871	0	0	0	1	0
WBGene00003061	0.000131902	lpd-5	ZK973.10	I -1.380842	0	0	0	0	0
WBGene00001943	0.000134077	his-69	E03A3.3	III -4.000758	0	0	0	0	0
WBGene00020234	0.00013534	T05A12.3	T05A12.3	IV 3.247897	0	0	0	1	0
WBGene00013239	0.000138418	Y56A3A.22	Y56A3A.22	III 13.489260	0	1	0	0	0
WBGene00016610	0.000138666	paqr-1	C43G2.1	IV 3.204714	0	0	0	1	0
WBGene00001635	0.000140338	gly-10	Y45F10D.3	IV 10.849910	1	0	0	0	0
WBGene00022152	0.000141089	atg-5	Y71G12B.12	I -13.217620	0	0	0	0	0
WBGene00019127	0.000142091	cgt-3	F59G1.1	II -0.853217	1	0	0	0	0
WBGene00009064	0.000142173	F22G12.4	F22G12.4	I 17.225590	1	0	0	0	0
WBGene00022172	0.000143666	cosa-1	Y71H2AM.7	III -10.759400	0	0	0	0	0
WBGene00015691	0.000145365	viln-1	C10H11.1	I -0.747441	0	0	0	0	0
WBGene00022115	0.000146131	Y71F9AL.10	Y71F9AL.10	I -5.309607	0	0	0	0	0
WBGene00008682	0.000146539	lex-1	F11A10.1	IV 5.666127	0	1	0	0	0
WBGene00022787	0.00014735	tag-307	ZK652.10	III -0.546397	0	0	0	0	0
WBGene00016195	0.000147978	C28H8.4	C28H8.4	III -1.435838	1	0	0	0	0
WBGene00013128	0.000148193	dxbp-1	Y52B11A.9	I 6.486650	0	1	0	0	0
WBGene00007193	0.000149889	B0491.6	B0491.6	II 3.452200	1	0	0	0	0
WBGene00004049	0.000151391	parp-1	Y71F9AL.18	I -5.302354	0	0	0	0	0
WBGene00000416	0.000155464	ced-2	Y41D4B.13	IV -16.599291	1	0	0	0	0
WBGene00001907	0.000156184	his-33	F17E9.13	IV 3.708830	0	0	0	0	0
WBGene00017925	0.000159342	F29B9.11	F29B9.11	IV 0.614448	1	0	0	0	0
WBGene00013709	0.000169077	csnk-1	Y106G6E.6	I 4.772995	1	0	0	0	0
WBGene00020094	0.000172265	wip-1	R144.4	III -2.228952	1	0	0	0	0
WBGene00022195	0.000172371	Y71H2B.5	Y71H2B.5	III -11.256800	0	0	0	0	0
WBGene00007922	0.000174068	pph-6	C34C12.3	III -6.761152	1	0	0	0	0
WBGene00019726	0.000180232	bris-1	M02B7.5	IV -2.156180	0	0	0	0	0
WBGene00000506	0.000181157	cic-1	H14E04.5	III -14.654600	1	0	0	0	0
WBGene00001112	0.000184452	duo-3	Y106G6H.12	I 5.050560	0	1	1	0	0
WBGene00001980	0.000184907	hmr-1	W02B9.1	I 6.609619	1	0	0	0	0
WBGene00002040	0.000186212	hum-7	F56A6.2	I -18.918289	0	0	0	0	0
WBGene00009103	0.000186904	rtfo-1	F25B3.6	V 2.054110	0	1	0	0	0
WBGene00016989	0.000187726	CD4.3	CD4.3	V -1.369511	0	0	0	0	0
WBGene00014054	0.000191067	dbt-1	ZK669.4	II 0.618452	1	0	0	0	0
WBGene00019762	0.000192981	M03F8.3	M03F8.3	V -0.731929	0	1	0	0	0
WBGene00008363	0.000193781	D1046.2	D1046.2	IV 3.999775	0	1	0	0	0
WBGene00021024	0.000195049	W04C9.2	W04C9.2	I -19.003571	0	0	0	0	0
WBGene00008480	0.000195256	eif-2A	E04D5.1	II 2.564903	0	1	0	0	0
WBGene00010293	0.00019593	fbxa-108	F59A1.7	V 12.958060	0	1	0	0	0
WBGene00022141	0.000196569	chaf-2	Y71G12B.1	I -12.725300	0	0	0	0	0
WBGene00017461	0.000198732	bath-28	F14D2.13	II -6.649445	0	0	0	0	0
WBGene00011410	0.000199	T04A8.8	T04A8.8	III -2.892452	0	1	0	0	0
WBGene00019940	0.000203533	npp-21	R07G3.3	II 0.505100	0	1	0	0	0
WBGene00017360	0.000203598	F10E9.11	F10E9.11	III -0.338955	0	0	0	0	0
WBGene00004737	0.000204105	scc-1	F10G7.4	II -3.591625	0	1	0	0	0
WBGene00008504	0.000204888	F01G4.5	F01G4.5	IV 4.909576	0	0	0	0	0
WBGene00012031	0.000204957	T25G3.4	T25G3.4	I 2.149848	1	0	0	0	0
WBGene00044439	0.000208253	Y51H7C.15	Y51H7C.15	II -15.441200	0	0	0	0	0
WBGene00006595	0.00021189	top-1	M01E5.5	I 17.440790	0	1	0	0	0
WBGene00013544	0.000212588	Y75B8A.7	Y75B8A.7	III 15.264860	0	0	0	0	0
WBGene00010437	0.000213281	cox-11	JC8.5	IV 8.486440	0	1	0	0	0
WBGene00018793	0.000213567	mrpl-40	F54C4.1	III -27.024660	0	0	0	0	0
WBGene00000200	0.0002155	arx-2	K07C5.1	V 2.508388	1	0	0	0	0
WBGene00007256	0.00021745	swsn-9	C01H6.7	I 1.849586	0	1	0	0	0
WBGene00018723	0.000218074	F53A3.7	F53A3.7	III -15.727280	0	0	0	0	0
WBGene00001930	0.00022003	his-56	F54E12.3	IV 4.960330	0	0	0	0	0
WBGene00016278	0.00022271	erp-44.1	C30H7.2	I -0.018535	1	0	0	0	0
WBGene00009188	0.000223111	lsy-22	F27D4.2	I 2.299798	0	1	0	0	0
WBGene00010160	0.000224929	png-1	F56G4.5	I 7.956691	1	0	0	0	0
WBGene00019333	0.000224934	moma-1	K02F3.10	III -25.757111	0	0	0	0	0
WBGene00019509	0.000225408	K07H8.9	K07H8.9	IV 3.703913	0	1	0	0	0
WBGene00006975	0.000229523	zfp-1	F54F2.2	III -0.050086	1	0	0	0	0
WBGene00009084	0.000232389	F23B12.7	F23B12.7	V 6.361858	0	1	0	0	0
WBGene00006823	0.000233426	unc-94	C06A5.7	I 0.663494	1	0	0	0	0
WBGene00000390	0.000234363	cdc-42	R07G3.1	II 0.507100	1	0	0	0	0
WBGene00021286	0.00023775	tald-1	Y24D9A.8	IV 0.196743	0	0	0	0	0
WBGene00013242	0.000242948	Y56A3A.30	Y56A3A.30	III 13.693790	0	0	0	0	0
WBGene00021305	0.00024338	zig-11	Y32G9A.8	V -16.881500	0	0	0	0	0
WBGene00012497	0.000244192	ragc-1	Y24F12A.2	IV 5.042073	1	0	0	0	0
WBGene00007603	0.000245415	C15C6.4	C15C6.4	I 13.072740	0	1	0	0	0
WBGene00016439	0.000250339	C35D10.1	C35D10.1	III -2.410885	1	0	0	0	0
WBGene00016376	0.000254581	sec-10	C33H5.9	IV 3.475741	0	0	0	0	0
WBGene00017992	0.000256449	F32E10.5	F32E10.5	IV 3.357847	0	1	0	0	0
WBGene00012660	0.00025782	Y39A1A.24	Y39A1A.24	III 3.957601	1	0	0	0	0
WBGene00003373	0.000259006	mlh-1	T28A8.7	III 21.250469	0	1	0	0	0
WBGene00022014	0.000259464	Y61A9LA.1	Y61A9LA.1	V -4.962914	0	0	0	0	0
WBGene00021534	0.000259481	mvk-1	Y42G9A.4	III -1.415616	1	0	0	0	0
WBGene00011451	0.000261166	T04H1.5	T04H1.5	V 3.924664	0	1	0	0	0
WBGene00016154	0.000261888	C27A12.2	C27A12.2	I 0.699826	0	1	0	0	0
WBGene00006571	0.000262246	tim-1	Y75B8A.22	III 16.196171	0	0	0	0	0
WBGene00003475	0.000265896	mtm-1	Y110A7A.5	I -0.379315	1	0	0	0	0
WBGene00021689	0.000266064	Y48G8AL.10	Y48G8AL.10	I -16.938480	0	0	0	0	0
WBGene00015687	0.000271255	chdp-1	C10G11.7	I 0.897929	0	0	0	0	0
WBGene00017642	0.000274942	F20D12.2	F20D12.2	IV 3.506174	0	1	0	0	0
WBGene00010845	0.000275745	M03C11.8	M03C11.8	III 2.499643	0	1	0	0	0
WBGene00009141	0.000276428	ncbp-2	F26A3.2	I 2.211341	0	1	0	0	0
WBGene00017719	0.000276637	ldp-1	F22F7.1	V -15.798600	0	0	0	0	0
WBGene00004752	0.000277561	sec-5	T23G7.4	II 1.085151	0	0	0	0	0
WBGene00002583	0.000278313	let-363	B0261.2	I -0.257667	1	0	0	0	0
WBGene00007917	0.00027949	C34C6.4	C34C6.4	II 0.842052	1	0	0	0	0
WBGene00000913	0.00027966	daf-18	T07A9.6	IV -26.011400	0	1	0	0	0
WBGene00017895	0.000281384	vrk-1	F28B12.3	II -0.846215	0	1	0	0	0
WBGene00020375	0.000283743	pigv-1	T09B4.1	I 0.876893	0	1	0	0	0
WBGene00000080	0.000283765	adr-2	T20H4.4	III -0.767922	0	1	0	0	0
WBGene00013095	0.000285233	ing-3	Y51H1A.4	II 20.610460	1	0	0	0	0
WBGene00008345	0.000288854	C56A3.6	C56A3.6	V 5.447769	0	0	0	0	0
WBGene00012666	0.000289509	Y39B6A.3	Y39B6A.3	V 20.213820	0	1	0	0	0
WBGene00001869	0.000291446	him-10	R12B2.4	III -1.445591	0	1	0	0	0
WBGene00001929	0.000291681	his-55	F54E12.1	IV 4.960270	0	0	0	0	0
WBGene00011875	0.000292827	cox-14	T20G5.14	III 2.021443	0	0	0	0	0
WBGene00015567	0.000295825	bath-44	C07D10.2	II 0.502905	0	1	0	0	0
WBGene00016391	0.000300552	lonp-1	C34B2.6	I 5.060530	0	0	0	0	0
WBGene00007135	0.000300613	cdk-12	B0285.1	III -3.186753	0	0	0	0	0
WBGene00015001	0.00030223	B0025.4	B0025.4	I 0.685202	1	0	0	0	0
WBGene00022278	0.000304826	rcor-1	Y74C9A.4	I -21.462500	0	0	0	0	0
WBGene00008170	0.000309832	C48B4.7	C48B4.7	III 0.607018	0	1	0	0	0
WBGene00001630	0.000311957	gly-5	Y39E4B.12	III 21.071051	1	0	0	0	0
WBGene00022427	0.000313595	Y104H12D.3	Y104H12D.3	IV -21.255060	0	0	0	0	0
WBGene00004091	0.000315185	pps-1	T14G10.1	IV 4.551401	1	0	0	0	0
WBGene00021882	0.000315502	nprt-1	Y54G2A.17	IV -6.725650	1	0	0	0	0
WBGene00000065	0.000315908	act-3	T04C12.4	V 2.928115	1	0	0	0	0
WBGene00006738	0.000318122	ulp-3	Y48A5A.2	IV -12.636470	0	0	0	0	0
WBGene00013670	0.000323521	hpo-13	Y105E8A.10	I 25.695801	1	0	0	0	0
WBGene00011972	0.000325782	T23G11.7	T23G11.7	I 2.234334	0	1	0	0	0
WBGene00021634	0.000331223	rde-10	Y47G6A.4	I -3.181800	0	0	0	0	0
WBGene00006542	0.000332629	tbp-1	T20B12.2	III -0.737059	0	1	0	0	0
WBGene00021914	0.00033315	magu-1	Y55B1BR.4	III -26.844101	0	0	0	0	0
WBGene00007927	0.000333417	C34C12.8	C34C12.8	III -6.790845	0	0	0	0	0
WBGene00006739	0.000333862	ulp-4	C41C4.6	II 0.702707	1	0	0	0	0
WBGene00000230	0.000344039	atp-3	F27C1.7	I -0.012757	1	0	0	0	0
WBGene00004161	0.000346825	pqn-80	Y111B2A.14	III 18.044180	0	0	0	1	0
WBGene00003904	0.000347204	pabp-2	C17E4.5	I 3.760329	0	1	0	0	0
WBGene00015105	0.000347217	pot-1	B0280.10	III -0.788462	0	1	0	0	0
WBGene00004296	0.000349352	rad-50	T04H1.4	V 3.916135	0	1	0	0	0
WBGene00012990	0.000349842	sam-10	Y48C3A.8	II 16.563881	0	0	0	0	0
WBGene00012386	0.000351966	agef-1	Y6B3A.1	I 21.585060	1	0	0	0	0
WBGene00017328	0.000355384	F10C5.2	F10C5.2	III -26.842110	0	0	0	0	0
WBGene00016303	0.000356949	fbxc-32	C32B5.10	II -15.582400	0	0	0	0	0
WBGene00007980	0.000359132	C36E8.1	C36E8.1	III -4.060546	1	0	0	0	0
WBGene00021871	0.000360008	dml-1	Y54G2A.5	IV -6.725156	1	0	0	0	0
WBGene00044440	0.000361563	adpr-1	Y73E7A.9	I -13.871400	0	0	0	0	0
WBGene00006700	0.000362032	uba-2	W02A11.4	I 13.975060	0	1	0	0	0
WBGene00013353	0.000363192	Y59A8B.21	Y59A8B.21	V 13.401760	0	0	0	0	0
WBGene00006530	0.000364458	tba-4	F44F4.11	II 3.133096	0	0	0	0	0
WBGene00001085	0.000366434	dpy-26	C25G4.5	IV 5.941767	0	1	0	0	0
WBGene00008034	0.000367136	C39E9.11	C39E9.11	IV 7.840260	0	1	0	0	0
WBGene00015852	0.000368918	C16C8.14	C16C8.14	II -6.300944	0	1	0	0	0
WBGene00000794	0.000371034	crn-1	Y47G6A.8	I -3.209609	0	1	0	0	0
WBGene00021366	0.000373503	Y37E11AM.2	Y37E11AM.2	IV -2.614299	0	0	0	0	0
WBGene00012020	0.000374107	gyg-2	T25E12.5	V 11.157230	0	1	0	0	0
WBGene00012835	0.000379038	ani-3	Y43F8C.14	V 22.841579	0	1	0	0	0
WBGene00003598	0.000379255	nhl-2	F26F4.7	III -2.406675	0	1	0	0	0
WBGene00022532	0.000380366	ZC155.4	ZC155.4	III -1.990514	0	1	1	0	0
WBGene00004268	0.000385149	rab-5	F26H9.6	I 3.734994	1	0	0	0	0
WBGene00002251	0.000386695	lat-1	B0457.1	II 0.926689	1	0	0	0	0
WBGene00001118	0.000387165	dyf-2	ZK520.3	III 21.356100	0	0	0	0	0
WBGene00021355	0.000387534	Y37E3.17	Y37E3.17	I -11.380050	1	0	0	0	0
WBGene00003229	0.000387755	mex-3	F53G12.5	I -19.165171	0	1	0	0	0
WBGene00013789	0.000388647	Y116A8C.9	Y116A8C.9	IV 15.795450	0	0	0	0	0
WBGene00001488	0.00039	frm-1	ZK270.2	I 28.118441	1	0	0	0	0
WBGene00000693	0.000390999	col-119	C53B4.5	IV 3.999975	0	0	0	0	0
WBGene00015635	0.000391189	C09D4.4	C09D4.4	I 0.030670	0	1	0	0	0
WBGene00021536	0.000393584	Y42H9AR.1	Y42H9AR.1	IV 3.604485	1	0	0	0	0
WBGene00007707	0.00039395	fath-1	C25A1.5	I 4.718373	0	0	0	0	0
WBGene00008488	0.000395824	F01D4.5	F01D4.5	IV 4.604602	0	1	0	0	0
WBGene00011029	0.000396517	abhd-11.2	R05D7.4	I 13.071680	1	0	0	0	0
WBGene00008119	0.000400486	C46F11.4	C46F11.4	III -4.887362	0	0	0	0	0
WBGene00004306	0.000402654	ran-5	R12C12.2	II -0.599869	0	1	0	0	0
WBGene00017985	0.000403082	neg-1	F32D1.6	V -5.731140	0	1	1	0	0
WBGene00000292	0.000403819	cap-1	D2024.6	IV 3.306555	1	0	0	0	0
WBGene00021402	0.000411152	Y38C1AA.12	Y38C1AA.12	IV -26.848459	0	0	0	0	0
WBGene00013218	0.000412568	Y54G11A.9	Y54G11A.9	II 22.905741	0	0	0	1	0
WBGene00020557	0.000415324	T19B4.3	T19B4.3	I 0.305996	0	0	0	0	0
WBGene00014165	0.0004154	puf-12	ZK945.3	II 1.897066	0	0	0	0	0
WBGene00004272	0.000415503	rab-8	D1037.4	I -2.906850	0	0	0	0	0
WBGene00018802	0.000415553	F54D8.6	F54D8.6	III -2.138392	0	1	0	0	0
WBGene00021682	0.000420425	Y48G1C.9	Y48G1C.9	I -20.170959	0	0	0	0	0
WBGene00010308	0.00042222	F59B2.3	F59B2.3	III 0.058634	0	0	0	0	0
WBGene00017608	0.00042802	F19F10.12	F19F10.12	V 0.813015	0	0	0	0	0
WBGene00016011	0.000428415	C23G10.2	C23G10.2	III -1.408743	0	0	0	0	0
WBGene00001021	0.000429602	dnj-3	C01G10.12	V 7.295260	0	0	0	0	0
WBGene00019140	0.000429801	bath-3	F59H6.10	II -13.984780	0	1	0	0	0
WBGene00016746	0.000432385	C48B6.10	C48B6.10	I 1.522557	0	0	0	0	0
WBGene00020842	0.00043447	nmrk-1	T27A3.6	I 0.784315	0	0	0	0	0
WBGene00020038	0.000434983	R12E2.13	R12E2.13	I -1.632303	1	0	0	0	0
WBGene00016321	0.00043561	tppp-1	C32E8.3	I -2.593520	1	0	0	0	0
WBGene00003921	0.000436465	par-6	T26E3.3	I 13.900290	0	0	0	0	0
WBGene00001836	0.000437628	hda-3	R06C1.1	I 13.004060	0	1	0	0	0
WBGene00020031	0.000441926	suco-1	R12E2.2	I -1.630923	0	0	0	0	0
WBGene00006791	0.000443545	unc-57	T04D1.3	I -1.017237	1	0	0	0	0
WBGene00009272	0.000444246	gras-1	F30F8.3	I 2.373470	0	1	1	0	0
WBGene00011975	0.000449908	T24B1.1	T24B1.1	I 2.231736	0	0	0	1	0
WBGene00010302	0.000451244	F59A2.2	F59A2.2	III -6.970833	0	0	0	0	0
WBGene00013301	0.000451447	Y57G11C.3	Y57G11C.3	IV 12.444420	1	0	0	0	0
WBGene00013354	0.000451541	snx-6	Y59A8B.22	V 13.388090	0	0	0	0	0
WBGene00016421	0.000457478	cdc-7	C34G6.5	I 0.472118	0	1	0	0	0
WBGene00010923	0.000458431	rle-1	M142.6	III 5.654943	0	0	0	0	0
WBGene00011242	0.000462936	R11D1.1	R11D1.1	V 4.613628	0	1	0	0	0
WBGene00010666	0.000463063	K08E4.2	K08E4.2	IV 5.587701	0	1	0	0	0
WBGene00021856	0.000463491	Y54F10BM.1	Y54F10BM.1	III -14.748850	0	0	0	0	0
WBGene00000886	0.000463803	cyn-10	B0252.4	II 0.143315	1	0	0	0	0
WBGene00000415	0.000466929	ced-1	Y47H9C.4	I 12.880250	1	0	0	0	0
WBGene00004320	0.000468098	rbx-1	ZK287.5	V 2.068466	0	1	0	0	0
WBGene00008976	0.000468777	plp-2	F20D1.4	X 21.679741	0	1	0	0	0
WBGene00015156	0.000469172	B0361.2	B0361.2	III -0.755035	0	1	0	0	0
WBGene00009174	0.00047004	F26H9.2	F26H9.2	I 3.731068	1	0	0	0	0
WBGene00016318	0.000471379	C32D5.11	C32D5.11	II -0.380675	0	1	0	0	0
WBGene00016796	0.000471415	cec-2	C50A2.2	IV -21.489510	0	0	0	0	0
WBGene00019606	0.00047342	clec-88	K10B2.3	II -0.378744	0	1	0	0	0
WBGene00012359	0.00047462	W09D10.1	W09D10.1	III 5.075870	1	0	0	0	0
WBGene00013599	0.000477451	eipr-1	Y87G2A.11	I 21.561399	0	0	0	0	0
WBGene00008681	0.000478018	scrm-4	F11A6.2	I 9.550394	0	0	0	0	0
WBGene00013482	0.000479435	Y69H2.7	Y69H2.7	V 17.333191	0	1	0	0	0
WBGene00004946	0.00048347	sop-3	Y71F9B.10	I -7.206352	0	0	0	1	0
WBGene00013034	0.000485076	tat-1	Y49E10.11	III 17.591320	0	0	0	0	0
WBGene00016393	0.000491247	C34B2.8	C34B2.8	I 5.060813	0	0	0	0	0
WBGene00004256	0.000492936	pxn-1	ZK994.3	V 1.431948	0	0	0	0	0
WBGene00013463	0.000493041	kdp-1	Y67H2A.5	IV 8.516807	1	0	0	0	0
WBGene00012033	0.000494524	T26C5.3	T26C5.3	II 1.096423	1	0	0	0	0
WBGene00012128	0.000495271	nra-1	T28F3.1	IV 16.384411	0	1	0	0	0
WBGene00009118	0.000496412	F25H2.4	F25H2.4	I 5.054804	0	1	0	0	0
WBGene00007303	0.000496541	rnh-1.3	C04F12.9	I 3.857222	0	0	0	0	0
WBGene00018632	0.000499848	tag-296	F49D11.9	I 5.983347	0	1	0	0	0
WBGene00003010	0.00050104	lin-24	B0001.1	IV 5.731750	1	0	0	0	1
WBGene00022387	0.000501965	Y95B8A.7	N.A.	N.A.	0	0	0	0	0
WBGene00022170	0.000502948	cox-6B	Y71H2AM.5	III -10.170760	1	0	0	0	0
WBGene00006520	0.000506715	tag-175	D2013.10	II 1.188963	0	0	0	0	0
WBGene00001827	0.000507289	hcf-1	C46A5.9	IV 3.472244	0	1	0	0	0
WBGene00017735	0.000509102	did-2	F23C8.6	I -8.727930	1	0	0	0	0
WBGene00015974	0.000510144	snrp-40.2	C18E3.5	I -1.606278	0	1	1	0	0
WBGene00020695	0.000510605	T22F3.2	T22F3.2	V -8.595310	0	0	0	1	0
WBGene00020101	0.000513394	lmtr-5	R148.2	III -7.446374	0	0	0	0	0
WBGene00017778	0.000514899	nono-1	F25B5.7	III -1.429735	1	0	0	0	0
WBGene00011986	0.000515549	T24D1.3	T24D1.3	I 4.105359	0	1	0	0	0
WBGene00006059	0.000517176	stc-1	F54C9.2	II 0.816802	1	0	0	0	0
WBGene00009177	0.000518712	F26H9.5	F26H9.5	I 3.739772	1	0	0	0	0
WBGene00004315	0.000522744	rbd-1	T23F6.4	IV 6.146043	0	1	0	0	0
WBGene00001145	0.000528787	eat-16	C16C2.2	I 3.868519	0	0	0	1	0
WBGene00019842	0.000536321	R02F11.4	R02F11.4	V -4.179464	0	1	0	0	0
WBGene00013196	0.00053656	tbc-20	Y54E2A.12	II 23.500681	0	1	0	0	0
WBGene00022883	0.000537256	ZK1248.15	ZK1248.15	II -0.870241	0	1	0	0	0
WBGene00000418	0.000539104	ced-4	C35D10.9	III -2.417338	0	1	0	0	0
WBGene00008288	0.000541359	C54C6.6	C54C6.6	III -5.870012	1	0	0	0	0
WBGene00007646	0.000543045	nkb-1	C17E4.9	I 3.763040	1	0	0	0	0
WBGene00002185	0.00054418	kel-3	T27E9.4	III 21.219860	0	0	0	0	0
WBGene00003086	0.000544505	lst-4	Y37A1B.2	IV 11.364290	1	0	0	0	0
WBGene00015813	0.000545012	thoc-2	C16A3.8	III -1.354597	0	1	0	0	0
WBGene00022765	0.000547439	ZK546.14	ZK546.14	II -2.842643	0	1	0	0	0
WBGene00017990	0.000548832	cec-4	F32E10.2	IV 3.357860	0	1	0	0	0
WBGene00000098	0.000550296	air-1	K07C11.2	V 1.245958	0	1	0	0	0
WBGene00016158	0.000555011	ari-1	C27A12.8	I 0.708230	0	0	0	0	0
WBGene00000894	0.000558806	dab-1	M110.5	II 0.751738	1	0	0	0	0
WBGene00007184	0.000559638	ctr-9	B0464.2	III 0.569464	0	1	0	0	0
WBGene00003065	0.000561408	lpd-9	T21C9.5	V 2.602302	0	0	0	0	0
WBGene00014087	0.000562348	ZK809.5	ZK809.5	IV 5.131921	1	0	0	0	0
WBGene00011743	0.000566287	T13F2.2	T13F2.2	IV 4.418780	0	1	0	0	0
WBGene00000757	0.000573322	col-184	F15A2.1	X 12.592700	0	0	0	0	0
WBGene00017358	0.000575059	F10E9.7	F10E9.7	III -0.339955	0	0	1	0	0
WBGene00019822	0.000576418	R02D3.4	R02D3.4	IV -26.796949	1	0	0	0	0
WBGene00010890	0.00057695	ddb-1	M18.5	IV 5.721100	1	0	0	0	0
WBGene00022376	0.000579214	Y94H6A.3	Y94H6A.3	IV -6.760251	0	0	0	0	0
WBGene00000542	0.000580488	clp-1	C06G4.2	III -0.451773	1	0	0	0	0
WBGene00017440	0.000583061	upb-1	F13H8.7	II -0.389204	1	0	0	0	0
WBGene00004508	0.000585742	rrf-1	F26A3.8	I 2.211642	0	0	0	0	0
WBGene00017837	0.0005859	F26G1.1	F26G1.1	II -3.037485	0	1	0	0	0
WBGene00003150	0.000587095	mbk-2	F49E11.1	IV 6.868081	0	1	0	0	0
WBGene00003586	0.000587709	ndx-9	F13H10.2	IV 4.780036	0	0	0	0	0
WBGene00009211	0.000587864	wdr-46	F28D1.1	IV 5.867613	1	0	0	0	0
WBGene00010037	0.000589537	F54C8.4	F54C8.4	III 0.512575	0	1	0	0	0
WBGene00000890	0.000593318	sig-7	F39H2.2	I 3.014922	0	0	0	1	0
WBGene00001931	0.000593377	his-57	F54E12.5	IV 4.960570	0	0	0	0	0
WBGene00018015	0.000595865	F33G12.3	F33G12.3	II -2.589463	0	1	0	0	0
WBGene00013378	0.000596246	emc-3	Y62E10A.10	IV 8.843020	1	0	0	0	0
WBGene00004980	0.000598254	spk-1	B0464.5	III 0.536942	1	0	0	0	0
WBGene00009829	0.000600133	F47G9.1	F47G9.1	V 3.074469	1	0	0	0	0
WBGene00013232	0.000600467	faah-4	Y56A3A.12	III 13.301310	0	0	0	0	0
WBGene00007585	0.00060101	C14C10.2	C14C10.2	V 4.518257	0	0	0	0	0
WBGene00000107	0.000601608	alh-1	F54D8.3	III -2.199818	1	0	0	0	0
WBGene00003397	0.000603703	mom-5	T23D8.1	I 4.119851	0	0	0	0	0
WBGene00018008	0.000603912	vpr-1	F33D11.11	I 0.471902	1	0	0	0	0
WBGene00012059	0.000604998	T26G10.1	T26G10.1	III 0.484880	0	1	0	0	0
WBGene00016790	0.000605202	C49H3.3	C49H3.3	IV 3.498190	0	0	0	1	0
WBGene00044329	0.000605917	cpsf-4	F11A10.8	IV 5.688082	1	0	0	0	0
WBGene00001983	0.000609856	hoe-1	E04A4.4	IV 0.747216	0	0	0	0	0
WBGene00012018	0.000610606	T25C12.3	T25C12.3	X 3.993063	0	0	0	0	0
WBGene00010889	0.000610659	M18.3	M18.3	IV 5.700011	0	1	0	0	0
WBGene00022434	0.000615197	Y108G3AL.2	Y108G3AL.2	V -20.010401	1	0	0	0	0
WBGene00000466	0.000617752	cel-1	C03D6.3	I 3.852635	0	1	0	0	0
WBGene00020275	0.000618975	atp-4	T05H4.12	V -0.179117	0	0	0	0	0
WBGene00004029	0.000620156	pik-1	K09B11.1	IV 9.215452	0	0	0	0	0
WBGene00021313	0.000621716	paqr-2	Y32H12A.5	III -1.769544	0	0	0	0	0
WBGene00010664	0.000630822	dbn-1	K08E3.4	III 21.495199	1	0	0	0	0
WBGene00017852	0.000631239	F27C1.2	F27C1.2	I -0.008880	1	0	0	0	0
WBGene00021898	0.000631817	Y54G2A.36	Y54G2A.36	IV -6.720966	0	0	0	0	0
WBGene00016764	0.000634071	C49A9.10	C49A9.10	IV 3.094421	0	0	0	0	0
WBGene00001173	0.000635025	egl-4	F55A8.2	IV -14.582620	0	0	0	0	0
WBGene00004095	0.000641246	pqe-1	F52C9.8	III -1.828249	0	1	0	0	0
WBGene00001937	0.000641528	his-63	F22B3.2	IV 4.978180	0	0	0	0	0
WBGene00022447	0.000642099	hpo-20	Y110A2AL.12	II -9.654594	0	0	0	0	0
WBGene00014118	0.00064519	ZK858.5	ZK858.5	I 3.618895	0	1	0	0	0
WBGene00006946	0.000645785	prx-10	C34E10.4	III -1.861875	0	1	0	0	0
WBGene00014166	0.000646632	ZK945.4	ZK945.4	II 1.898295	0	0	0	0	0
WBGene00004787	0.000649501	sft-1	H06I04.2	III -7.804665	1	0	0	0	0
WBGene00006736	0.000650966	ulp-1	T10F2.3	III -2.043082	0	1	0	0	0
WBGene00003961	0.00065182	pct-1	C07G1.3	IV 3.649743	0	1	0	0	0
WBGene00044290	0.000651935	B0035.18	B0035.18	IV 4.957058	0	0	0	0	0
WBGene00021658	0.000657676	Y48G1A.2	Y48G1A.2	I -19.066900	0	0	0	0	0
WBGene00020558	0.000657681	T19B4.5	T19B4.5	I 0.304538	0	1	0	0	0
WBGene00009735	0.000659643	F45G2.9	F45G2.9	III 21.215469	0	1	0	0	0
WBGene00022276	0.000663248	nlp-40	Y74C9A.2	I -21.668699	0	0	0	0	0
WBGene00020904	0.000667715	T28F12.1	T28F12.1	V -5.148435	0	0	0	0	0
WBGene00012983	0.000668361	men-1	Y48B6A.12	II 22.882320	0	0	0	0	0
WBGene00012157	0.000672124	adbp-1	VW02B12L.4	II 3.466915	0	0	0	0	0
WBGene00007299	0.000672189	C04F12.5	C04F12.5	I 3.855140	0	1	0	0	0
WBGene00001904	0.000672235	his-30	F35H10.1	IV 3.708250	0	0	0	0	0
WBGene00013094	0.000673192	Y51H1A.3	Y51H1A.3	II 20.582830	1	0	0	0	0
WBGene00016331	0.000674889	obr-4	C32F10.1	I 0.467236	1	0	0	0	0
WBGene00077453	0.000677596	Y62F5A.12	Y62F5A.12	II 3.626628	0	0	0	0	0
WBGene00011917	0.000678298	T22C1.6	T22C1.6	I 2.413218	0	0	0	0	0
WBGene00006352	0.000680078	sur-6	F26E4.1	I 3.892561	1	0	0	0	0
WBGene00000965	0.000680163	dhs-1	C01G8.3	I -0.195456	0	1	0	0	0
WBGene00016740	0.000680411	C48B6.2	C48B6.2	I 1.503960	0	1	0	0	0
WBGene00016170	0.000680742	tmem-131	C27F2.8	III -2.261040	0	0	0	0	0
WBGene00022358	0.00068524	Y92H12A.2	Y92H12A.2	I -14.591130	0	0	0	0	0
WBGene00003405	0.000685793	mre-11	ZC302.1	V 2.750588	0	1	0	0	0
WBGene00008183	0.000686644	rin-1	C48G7.3	V 6.876558	0	0	0	1	0
WBGene00020111	0.000689699	R151.8	R151.8	III -0.767938	0	1	0	0	0
WBGene00002276	0.000692477	lem-3	F42H11.2	I 3.803299	0	1	0	0	0
WBGene00007242	0.000694038	madf-5	C01G12.1	II 23.126060	0	0	0	0	0
WBGene00018294	0.000696781	atg-18	F41E6.13	V 1.503262	1	0	0	0	0
WBGene00015307	0.000702173	C01G5.5	C01G5.5	IV 3.203370	0	1	0	0	0
WBGene00013576	0.000703376	Y76A2B.4	Y76A2B.4	III 21.261641	0	0	0	0	0
WBGene00013269	0.000703795	Y57A10A.29	Y57A10A.29	II 7.519788	0	0	0	0	0
WBGene00007102	0.000706254	B0024.13	B0024.13	V 2.483192	0	1	1	0	0
WBGene00019274	0.000707173	H43I07.1	H43I07.1	V -6.299771	0	0	0	0	0
WBGene00003476	0.000714691	mtm-3	T24A11.1	III -4.252209	1	0	0	0	0
WBGene00004214	0.000714784	ptp-2	F59G1.5	II -0.850147	0	1	0	0	0
WBGene00001648	0.000715551	goa-1	C26C6.2	I 2.098785	1	0	0	0	0
WBGene00015329	0.000718296	C02B10.4	C02B10.4	IV 1.444025	0	1	0	0	0
WBGene00004388	0.000720097	rnp-5	K02F3.11	III -25.751751	0	1	0	0	0
WBGene00007720	0.000723098	C25D7.10	C25D7.10	V 7.291307	0	0	0	1	0
WBGene00021692	0.000726092	Y48G8AL.15	Y48G8AL.15	I -15.636220	0	0	0	0	0
WBGene00011887	0.000728856	set-17	T21B10.5	II 0.935542	1	0	0	0	0
WBGene00044345	0.000730179	Y48G1C.12	Y48G1C.12	I -20.935989	0	0	0	0	0
WBGene00004314	0.000733504	rbc-2	Y54F10AM.10	III -12.978250	0	0	0	0	0
WBGene00006735	0.000734981	ula-1	C26E6.8	III -2.365891	1	0	0	0	0
WBGene00008722	0.00073784	F12F6.7	F12F6.7	IV 5.002286	0	1	0	0	0
WBGene00010113	0.000740848	F55D12.5	F55D12.5	I 2.393169	0	0	0	0	0
WBGene00007167	0.000741053	rbg-3	B0393.2	III -2.578823	0	1	0	0	0
WBGene00019005	0.000743071	F57B10.8	F57B10.8	I 1.211013	0	1	0	0	0
WBGene00013238	0.000743969	trap-4	Y56A3A.21	III 13.483900	1	0	0	0	0
WBGene00004258	0.000746461	pyc-1	D2023.2	V 3.384967	1	0	0	0	0
WBGene00007025	0.000747842	mdt-29	K08E3.8	III 21.846270	1	0	0	0	0
WBGene00006911	0.000748252	vha-2	R10E11.2	III 1.061924	1	0	0	0	0
WBGene00001499	0.000748879	fsn-1	C26E6.5	III -2.337610	0	1	0	0	0
WBGene00021132	0.000749071	nfyb-1	W10D9.4	II -15.609190	0	0	0	0	0
WBGene00012578	0.000749181	Y37H9A.3	Y37H9A.3	I 21.660931	1	0	0	0	0
WBGene00001019	0.00074942	dnj-1	B0035.14	IV 4.943885	1	0	0	0	0
WBGene00010730	0.000750895	ensa-1	K10C3.2	I 3.947445	1	0	0	0	0
WBGene00003955	0.00075769	pcn-1	W03D2.4	IV -0.966799	0	1	0	0	0
WBGene00006397	0.000758688	taf-13	C14A4.10	II 3.121090	0	0	0	0	0
WBGene00007027	0.000759907	ssl-1	Y111B2A.22	III 18.259661	0	0	0	0	0
WBGene00016602	0.000760816	mus-81	C43E11.2	I -1.523415	0	1	0	0	0
WBGene00009882	0.000762371	vha-17	F49C12.13	IV 4.169559	1	0	0	0	0
WBGene00000520	0.000762557	cku-80	R07E5.8	III -3.173639	0	1	0	0	0
WBGene00000231	0.000762669	atx-2	D2045.1	III 2.510323	1	0	0	0	0
WBGene00017235	0.000763408	F08B4.3	F08B4.3	IV 3.928898	0	1	0	0	0
WBGene00022717	0.000763715	hipr-1	ZK370.3	III -0.085974	0	0	0	0	0
WBGene00000204	0.00076447	arx-6	C35D10.16	III -2.411567	1	0	0	0	0
WBGene00020706	0.000764661	atg-9	T22H9.2	V -20.002001	1	0	0	0	0
WBGene00016381	0.000765327	sgo-1	C33H5.15	IV 3.485516	0	1	0	0	0
WBGene00017283	0.000768038	F09E5.3	F09E5.3	II -1.786451	0	0	0	0	0
WBGene00022043	0.000768058	psf-3	Y65B4BR.8	I -18.959299	0	1	0	0	0
WBGene00018508	0.000769004	F46F11.1	F46F11.1	I 0.281378	0	0	0	0	0
WBGene00000500	0.000770714	chn-1	T09B4.10	I 0.876668	0	1	0	0	0
WBGene00016655	0.000770945	acbp-1	C44E4.6	I -1.036730	0	0	0	0	0
WBGene00021391	0.000772108	smut-1	Y38A10A.6	V -0.354827	0	1	0	0	0
WBGene00009322	0.000775265	tbc-3	F32B6.8	IV 4.443628	1	0	0	0	0
WBGene00020820	0.000776463	algn-1	T26A5.4	III -1.255271	0	1	0	0	0
WBGene00014011	0.000777364	ZK632.2	ZK632.2	III 1.078158	0	0	0	0	0
WBGene00003805	0.000777463	npp-19	R06F6.5	II 3.127293	0	1	0	0	0
WBGene00003793	0.000779446	npp-7	T19B4.2	I 0.357723	0	1	0	0	0
WBGene00021475	0.000782219	tbca-1	Y39G10AR.20	I -9.407141	1	0	0	0	0
WBGene00005015	0.000784176	spt-5	K08E4.1	IV 5.582322	1	0	0	0	0
WBGene00017121	0.000784808	cyc-2.1	E04A4.7	IV 0.778341	1	0	0	0	0
WBGene00021738	0.000786746	Y50D4A.4	Y50D4A.4	V -19.849171	0	0	0	0	0
WBGene00014018	0.000787023	ZK632.11	ZK632.11	III 1.124073	0	0	0	0	0
WBGene00001239	0.000787346	elo-1	F56H11.4	IV 4.291213	0	0	0	0	0
WBGene00018474	0.000789129	cnep-1	F45E12.1	II 0.501491	1	0	0	0	0
WBGene00019118	0.000789723	F59E12.1	F59E12.1	II -0.984111	0	1	0	0	0
WBGene00018867	0.000792234	zhp-1	F55A12.10	I -0.036009	0	0	0	0	0
WBGene00004180	0.000793292	pri-1	F58A4.4	III 0.736733	0	1	0	0	0
WBGene00019124	0.000795348	F59E12.9	F59E12.9	II -0.999735	1	0	0	0	0
WBGene00015940	0.000795716	zipt-3	C18A3.2	II -0.961285	1	0	0	0	0
WBGene00020402	0.000797069	T10B11.6	T10B11.6	I 1.560523	0	0	0	0	0
WBGene00007391	0.000798424	C06H2.7	C06H2.7	V 2.958281	0	0	0	0	0
WBGene00008134	0.000799425	C47B2.9	C47B2.9	I 16.816660	0	0	0	0	0
WBGene00000001	0.000806344	aap-1	Y110A7A.10	I -0.407352	0	0	0	0	0
WBGene00044746	0.000808952	C53H9.3	C53H9.3	I -12.688830	0	0	0	0	0
WBGene00016583	0.000811939	tag-335	C42C1.5	IV 5.831764	1	0	0	0	0
WBGene00011734	0.00081275	mlc-5	T12D8.6	III 21.298090	1	0	0	0	0
WBGene00018072	0.000812992	nprl-3	F35H10.7	IV 3.705900	0	1	0	0	0
WBGene00020109	0.000818318	R151.6	R151.6	III -0.767964	1	0	0	0	0
WBGene00010044	0.000821162	F54C9.9	F54C9.9	II 0.821410	0	1	0	0	0
WBGene00021752	0.000823054	xpd-1	Y50D7A.2	III -26.904610	0	0	0	0	0
WBGene00004166	0.000824422	pqn-85	Y43H11AL.3	II -15.716190	0	1	0	0	0
WBGene00013193	0.000825226	Y54E2A.8	Y54E2A.8	II 23.471901	0	1	1	0	0
WBGene00009665	0.000828799	lmd-1	F43G9.2	I 2.994100	0	1	0	0	0
WBGene00013558	0.000831573	Y75B8A.25	Y75B8A.25	III 16.295231	0	0	0	0	0
WBGene00008434	0.000840019	D2089.3	D2089.3	II 3.123086	1	0	0	0	0
WBGene00013958	0.000841048	nol-16	ZK265.6	I 2.703493	0	1	0	0	0
WBGene00021638	0.000844241	Y47G6A.9	Y47G6A.9	I -3.212359	0	0	0	0	0
WBGene00000407	0.000844694	cdk-5	T27E9.3	III 21.219259	0	1	0	0	0
WBGene00011040	0.000845143	R05H5.5	R05H5.5	II 2.243657	0	0	0	0	0
WBGene00021926	0.00084556	Y55F3AM.9	Y55F3AM.9	IV -22.741100	0	0	0	0	0
WBGene00022361	0.000845782	Y92H12A.5	Y92H12A.5	I -14.607340	0	0	0	0	0
WBGene00019219	0.000847879	H20J04.4	H20J04.4	II -4.842469	0	1	0	0	0
WBGene00022190	0.000848639	josd-1	Y71H2AR.3	III -9.729000	0	0	0	0	0
WBGene00006940	0.000850614	wee-1.3	Y53C12A.1	II 1.667869	0	1	0	0	0
WBGene00022473	0.000851371	bet-1	Y119C1B.8	I -1.059614	1	0	0	0	0
WBGene00017757	0.000853924	bra-2	F23H11.1	III -25.171740	0	1	0	0	0
WBGene00000787	0.000858047	cps-6	C41D11.8	I -1.303727	1	0	0	0	0
WBGene00006776	0.000858505	unc-40	T19B4.7	I 0.309835	0	1	0	0	0
WBGene00004186	0.000859088	prpf-4	F22D6.5	I 1.728498	1	0	0	0	0
WBGene00006450	0.000873014	tag-77	C28C12.10	IV 3.871185	0	0	0	0	0
WBGene00000846	0.000874987	cup-5	R13A5.1	III -0.663506	0	1	0	0	0
WBGene00021885	0.000876702	Y54G2A.20	Y54G2A.20	IV -6.721278	0	0	0	0	0
WBGene00000647	0.000878611	col-71	Y49F6B.10	II -6.250659	0	0	0	0	0
WBGene00020628	0.000882023	T20F5.6	T20F5.6	I -1.909510	0	1	0	0	0
WBGene00001884	0.000883264	his-10	ZK131.4	II 20.309999	0	0	0	0	0
WBGene00019130	0.000884215	gbas-1	F59H5.1	II -12.711100	0	0	0	0	0
WBGene00001160	0.000884249	efk-1	F42A10.4	III -1.411143	1	0	0	0	0
WBGene00013669	0.000885119	tcab-1	Y105E8A.8	I 25.204981	0	1	0	0	0
WBGene00001629	0.000885708	gly-4	Y116F11B.12	V 23.760700	1	0	0	0	0
WBGene00011109	0.000886282	R07E5.1	R07E5.1	III -3.175328	0	1	0	0	0
WBGene00020784	0.000891707	tat-4	T24H7.5	II -0.396180	0	0	0	0	0
WBGene00000564	0.000893587	cnk-1	R01H10.8	III 2.127529	0	0	0	1	0
WBGene00011068	0.000895245	set-14	R06F6.4	II 3.127128	0	1	0	0	0
WBGene00000121	0.000895899	aly-2	F23B2.6	IV 4.083364	0	1	0	0	0
WBGene00012702	0.000896193	ztf-20	Y39B6A.46	V 18.469919	0	0	0	0	0
WBGene00005002	0.000900005	spp-17	C54G6.5	I -17.403521	0	0	0	0	0
WBGene00044065	0.000904062	tag-229	W09G3.3	I 21.856279	1	0	0	0	0
WBGene00005010	0.000904824	spr-5	Y40B1B.6	I 20.739920	0	0	0	0	0
WBGene00016112	0.000905084	C25H3.3	C25H3.3	II -0.967603	0	0	0	0	0
WBGene00017776	0.000909164	F25B5.5	F25B5.5	III -1.430502	0	1	0	0	0
WBGene00012739	0.000912754	Y40B1B.7	Y40B1B.7	I 19.992800	1	0	0	0	0
WBGene00004736	0.000913148	sca-1	K11D9.2	III 5.415883	1	0	0	0	0
WBGene00010140	0.000913425	F56A8.4	F56A8.4	III 21.159840	0	1	0	0	0
WBGene00012466	0.000914852	ippk-1	Y17G7B.13	II 6.007370	0	0	0	0	0
WBGene00019628	0.000916074	pup-2	K10D2.2	III -2.032957	0	1	0	0	0
WBGene00000696	0.000917787	col-122	T05A1.2	IV 4.314211	0	0	0	0	0
WBGene00000892	0.000917977	cyn-16	Y17G7B.9	II 5.871935	0	0	0	0	0
WBGene00016380	0.000919655	ntp-1	C33H5.14	IV 3.484283	0	1	0	0	0
WBGene00001939	0.000929325	his-65	H02I12.7	IV 4.975430	0	0	0	0	0
WBGene00016803	0.000930595	bath-42	C50C3.8	III -0.374511	0	1	0	0	0
WBGene00017832	0.000930835	kbp-2	F26F4.13	III -2.400897	1	0	0	0	0
WBGene00009770	0.000932365	F46B6.5	F46B6.5	V 2.195164	0	1	0	0	0
WBGene00021347	0.000932506	rpb-10	Y37E3.3	I -12.224580	1	0	0	0	0
WBGene00008430	0.000935351	hgap-2	D2085.5	II 0.839721	0	0	0	0	0
WBGene00018776	0.000939133	F53H1.1	F53H1.1	IV -20.385731	0	0	0	1	0
WBGene00009978	0.00093925	F53E4.1	F53E4.1	V 8.562670	1	0	0	0	0
WBGene00006518	0.000940047	bckd-1B	F27D4.5	I 2.316866	1	0	0	0	0
WBGene00004373	0.000942232	rme-1	W06H8.1	V -0.210547	1	0	0	0	0
WBGene00021561	0.000948549	Y45G5AM.9	Y45G5AM.9	V -6.318086	0	0	0	0	0
WBGene00003161	0.000951085	mdf-2	Y69A2AR.30	IV -6.815976	0	1	0	0	0
WBGene00019673	0.000952836	K12C11.1	K12C11.1	I -14.699540	1	0	0	0	0
WBGene00008934	0.000955413	F18C12.3	F18C12.3	I 2.505109	0	0	0	0	0
WBGene00077771	0.000957763	C41G7.9	C41G7.9	I 3.787439	0	0	0	0	0
WBGene00002335	0.000959752	let-60	ZK792.6	IV 5.209764	1	0	0	0	0
WBGene00004060	0.000964317	pmp-3	C54G10.3	V 6.574396	1	0	0	0	0
WBGene00011742	0.000975194	tgn-38	T12G3.7	IV 5.509721	0	0	0	0	0
WBGene00016323	0.000978325	C32E8.5	C32E8.5	I -2.601461	0	1	0	0	0
WBGene00004297	0.000984665	rad-51	Y43C5A.6	IV 4.566929	0	1	0	0	0
WBGene00020968	0.000985485	W03A5.4	N.A.	N.A.	0	0	0	1	0
WBGene00012663	0.000989015	hex-3	Y39A1C.4	III 5.447929	0	0	0	0	0
WBGene00022750	0.000991672	ZK484.4	ZK484.4	I 0.757409	0	1	0	0	0
WBGene00009556	0.000994517	F39B2.5	F39B2.5	I 26.807529	0	1	0	0	0
WBGene00009435	0.000996359	F35G2.1	F35G2.1	IV 5.794757	0	0	0	0	0
WBGene00006943	0.000998846	wrm-1	B0336.1	III -1.446983	1	0	0	0	0
WBGene00011914	0.00100007	T22C1.3	T22C1.3	I 2.411941	1	0	0	0	0
WBGene00016965	0.00100045	C56C10.9	C56C10.9	II -0.101102	0	1	0	0	0
WBGene00003107	0.00100253	mab-10	R166.1	II 3.073966	0	0	0	0	0
WBGene00012765	0.00100313	Y41E3.7	Y41E3.7	IV 12.813000	1	0	0	0	0
WBGene00010439	0.00100643	JC8.7	JC8.7	IV 8.488635	0	1	0	0	0
WBGene00017801	0.00101497	F26A1.1	F26A1.1	III -2.419873	0	1	0	0	0
WBGene00003037	0.00101961	lin-54	JC8.6	IV 8.484053	0	1	0	0	0
WBGene00007627	0.00103122	ccdc-55	C16C10.6	III -3.727656	0	1	0	0	0
WBGene00019820	0.00103215	cogc-8	R02D3.2	IV -26.783079	0	0	0	0	0
WBGene00022426	0.00103272	Y104H12D.2	Y104H12D.2	IV -21.430651	0	0	0	0	0
WBGene00001971	0.00103367	hmg-1.1	Y48B6A.14	II 22.898899	1	0	0	0	0
WBGene00010459	0.00103868	slc-25A32	K01C8.7	II 0.756803	0	0	0	0	0
WBGene00004803	0.00104042	sir-2.4	C06A5.11	I 0.607029	0	0	0	0	0
WBGene00002265	0.00104185	lec-2	F52H3.7	II 1.823182	0	0	0	1	0
WBGene00017951	0.00104191	panl-2	F31E3.4	III -0.872727	0	1	0	0	0
WBGene00018014	0.00104398	F33G12.2	F33G12.2	II -2.590467	0	1	0	0	0
WBGene00004891	0.00104647	smr-1	Y71D11A.2	III -22.688040	0	0	0	0	0
WBGene00020437	0.00104921	stt-3	T12A2.2	III -1.407870	1	0	0	0	0
WBGene00004046	0.00104966	plp-1	F45E4.2	IV 3.365664	0	1	0	0	0
WBGene00000376	0.00105367	ccr-4	ZC518.3	IV 5.861454	0	0	0	0	0
WBGene00003592	0.00105477	nfi-1	ZK1290.4	II 0.504048	1	0	0	0	0
WBGene00004443	0.00105608	rpl-29	B0513.3	IV 10.898410	1	0	0	0	0
WBGene00007390	0.00105983	lmtr-3	C06H2.6	V 2.952800	0	0	0	0	0
WBGene00018648	0.00106453	F49F1.8	F49F1.8	IV -0.658387	0	0	0	0	0
WBGene00013073	0.00106592	hmit-1.1	Y51A2D.4	V 16.808590	0	0	0	0	0
WBGene00004389	0.00106621	rnp-6	Y47G6A.20	I -3.185019	0	0	0	0	0
WBGene00001047	0.00106642	dnj-29	Y63D3A.6	I 23.174999	1	0	0	0	0
WBGene00008136	0.00107231	C47D12.2	C47D12.2	II 3.930268	0	1	0	0	0
WBGene00013223	0.00107238	efa-6	Y55D9A.1	IV 6.102688	0	1	0	0	0
WBGene00011500	0.00107705	T05G5.5	T05G5.5	III 0.972586	1	0	0	0	0
WBGene00017967	0.00107923	ada-2	F32A5.1	II 0.500024	0	1	0	0	0
WBGene00001026	0.00108185	dnj-8	C56C10.13	II -0.092652	1	0	0	0	0
WBGene00009993	0.00108611	F53F4.11	F53F4.11	V 5.534152	0	1	0	0	0
WBGene00007706	0.00108682	N.A.	N.A.	N.A.	0	1	0	0	0
WBGene00019821	0.00108845	R02D3.3	R02D3.3	IV -26.801680	0	0	0	0	0
WBGene00010671	0.00109589	eak-7	K08E7.1	IV 6.020213	0	1	0	0	0
WBGene00000276	0.00109664	byn-1	F57B9.5	III -0.893219	1	0	0	0	0
WBGene00015205	0.0010973	moa-2	B0495.6	II 0.527140	0	0	0	0	0
WBGene00009120	0.00110078	F25H2.6	F25H2.6	I 5.054828	1	0	0	0	0
WBGene00007143	0.00110438	B0334.3	B0334.3	II 3.512545	1	0	0	0	0
WBGene00017460	0.00110454	bath-30	F14D2.12	II -6.592074	0	0	0	0	0
WBGene00004110	0.00111446	pqn-20	C37A2.2	I 1.322716	0	1	0	0	0
WBGene00010828	0.00111994	M02B1.3	M02B1.3	IV 6.366382	1	0	0	0	0
WBGene00020374	0.00112183	T09A12.5	T09A12.5	IV 3.689620	1	0	0	0	0
WBGene00016405	0.00112188	hecd-1	C34D4.14	IV 3.290782	1	0	0	0	0
WBGene00018443	0.00112382	btb-7	F45C12.12	II -14.528700	0	1	0	0	0
WBGene00022579	0.00112441	ZC262.2	ZC262.2	III -0.333593	1	0	0	0	0
WBGene00017289	0.00112589	F09E5.11	F09E5.11	II -1.787363	1	0	0	0	0
WBGene00022459	0.00113208	Y110A7A.9	Y110A7A.9	I -0.399391	0	0	0	0	0
WBGene00009919	0.00113732	kbrl-1	F52A8.6	I 1.941258	0	0	0	0	0
WBGene00010204	0.00114086	F57F5.1	F57F5.1	V 3.574437	1	0	0	0	0
WBGene00000814	0.00114133	csn-2	B0025.2	I 0.679398	0	1	0	0	0
WBGene00019354	0.00114286	K03B4.2	K03B4.2	V -4.689481	0	1	0	0	0
WBGene00017546	0.00114716	rpa-1	F18A1.5	II 0.508100	0	1	0	0	0
WBGene00020425	0.00115342	syx-18	T10H9.3	V 0.131532	0	1	0	0	0
WBGene00013225	0.00115595	Y56A3A.2	Y56A3A.2	III 13.278760	0	0	0	0	0
WBGene00015843	0.00116044	C16C8.5	C16C8.5	II -6.302265	0	1	1	0	0
WBGene00000675	0.00116646	col-101	K02D7.3	IV -26.496780	0	0	0	0	0
WBGene00009478	0.00116856	syx-7	F36F2.4	I 3.358051	1	0	0	0	0
WBGene00017676	0.00116918	F21F3.7	F21F3.7	I -0.592615	0	0	0	0	0
WBGene00018016	0.00117059	lrr-1	F33G12.4	II -2.588301	0	1	0	0	0
WBGene00004164	0.00117853	pqn-83	Y39E4B.3	III 20.764500	1	0	0	0	0
WBGene00014025	0.00117947	asna-1	ZK637.5	III -0.009601	1	0	0	0	0
WBGene00001303	0.00118006	emo-1	F32D8.6	V 2.827594	1	0	0	0	0
WBGene00004117	0.00118006	sin-3	F02E9.4	I 2.826725	0	1	0	0	0
WBGene00009455	0.00118052	phip-1	F36A2.8	I 3.178803	0	0	0	0	0
WBGene00010326	0.00118065	F59C6.5	F59C6.5	I 5.054683	1	0	0	0	0
WBGene00017538	0.00118464	ceh-49	F17A9.6	V -0.307833	0	0	0	0	0
WBGene00018598	0.00118503	F48C1.5	F48C1.5	I -0.145331	0	1	1	0	0
WBGene00013345	0.00118657	Y59A8B.8	Y59A8B.8	V 13.753070	0	0	0	0	0
WBGene00013129	0.00119099	Y52B11A.10	Y52B11A.10	I 6.503315	1	0	0	0	0
WBGene00001922	0.00119538	his-48	B0035.8	IV 4.958500	0	0	0	0	0
WBGene00019607	0.00119761	K10B2.4	K10B2.4	II -0.380535	1	0	0	0	0
WBGene00016750	0.00119852	let-611	C48E7.2	I 0.894058	0	1	0	0	0
WBGene00012934	0.00119868	gly-9	Y47D3A.23	III 8.264279	0	0	0	0	0
WBGene00006802	0.00119956	unc-69	T07A5.6	III 2.310203	1	0	0	0	0
WBGene00012867	0.00119986	seld-1	Y45F10A.4	IV 9.392440	0	0	0	0	0
WBGene00009918	0.00120059	gcsh-2	F52A8.5	I 1.936779	0	0	0	0	0
WBGene00019947	0.00120539	htz-1	R08C7.3	IV 0.275282	0	1	0	0	0
WBGene00004087	0.0012058	ppk-1	F55A12.3	I -0.038613	0	0	0	0	0
WBGene00016836	0.00121487	C50F2.2	C50F2.2	I -1.947402	0	1	0	0	0
WBGene00001604	0.0012158	gln-3	Y105C5B.28	IV 14.608620	1	0	0	0	0
WBGene00018511	0.0012162	F46F11.8	F46F11.8	I 0.278877	0	0	0	0	0
WBGene00000565	0.00121876	cnt-1	Y17G7B.15	II 6.458139	1	0	0	0	0
WBGene00021646	0.00122123	Y47G6A.21	Y47G6A.21	I -3.178699	0	0	0	0	0
WBGene00004804	0.00122256	skn-1	T19E7.2	IV 2.043856	1	0	0	0	0
WBGene00022121	0.00122285	cogc-3	Y71F9AM.4	I -5.276007	0	0	0	1	0
WBGene00006702	0.0012263	ubc-3	Y71G12B.15	I -13.372740	0	0	0	0	0
WBGene00017002	0.00122844	D1007.4	D1007.4	I -1.042435	0	1	1	0	0
WBGene00003059	0.00122892	lpd-2	C48E7.3	I 0.893883	0	1	0	0	0
WBGene00013231	0.00122912	tsen-2	Y56A3A.11	III 13.298740	0	0	0	0	0
WBGene00006915	0.00123037	vha-6	VW02B12L.1	II 3.465580	0	0	0	0	0
WBGene00013680	0.00123147	rpom-1	Y105E8A.23	I 25.793400	0	0	0	0	0
WBGene00008317	0.00123187	C54G4.7	C54G4.7	I 2.421587	0	0	0	1	0
WBGene00044325	0.00123305	tag-321	C33H5.19	IV 3.476801	0	0	0	0	0
WBGene00001888	0.00123328	his-14	ZK131.8	II 20.299900	0	0	0	0	0
WBGene00014004	0.00123368	fic-1	ZK593.8	IV 4.758465	0	1	0	0	0
WBGene00001155	0.00123768	ech-6	T05G5.6	III 0.975037	1	0	0	0	0
WBGene00004269	0.00124032	rab-6.1	F59B2.7	III 0.082312	0	0	0	0	0
WBGene00015245	0.00124235	B0524.6	B0524.6	III -15.802920	0	0	0	0	0
WBGene00021004	0.00124399	sftb-2	W03F9.10	V -20.011681	1	0	0	0	0
WBGene00001324	0.00124438	eor-1	R11E3.6	IV 1.254274	0	1	0	0	0
WBGene00194674	0.00124657	F23D12.11	F23D12.11	X 16.703159	0	0	0	0	0
WBGene00019876	0.00125222	R05D3.1	N.A.	N.A.	0	1	0	0	0
WBGene00019245	0.00125365	sacy-1	H27M09.1	I 1.402150	1	0	0	0	0
WBGene00018271	0.00125414	F41C3.5	F41C3.5	II -3.094901	0	0	0	0	0
WBGene00020931	0.00125452	cytb-5.2	W02D3.1	I 1.303467	1	0	0	0	0
WBGene00007023	0.0012549	mdt-27	T18H9.6	V 1.951244	1	0	0	0	0
WBGene00001978	0.00125615	hmp-1	R13H4.4	V 3.464471	0	1	0	0	0
WBGene00011529	0.00125641	T06D8.9	T06D8.9	II 3.378273	0	0	0	0	0
WBGene00015207	0.00125917	B0495.8	B0495.8	II 0.531071	0	0	0	0	0
WBGene00019787	0.0012606	M70.5	M70.5	IV -8.559239	0	0	0	0	0
WBGene00010428	0.00126184	dcn-1	H38K22.2	III -3.193810	1	0	0	0	0
WBGene00020300	0.00126836	tag-261	T07A9.13	IV -26.229799	0	0	0	0	0
WBGene00007015	0.00126963	mdt-11	R144.9	III -2.220136	0	0	0	0	0
WBGene00015349	0.00127243	henn-1	C02F5.6	III -0.356135	0	1	0	0	0
WBGene00010561	0.00127417	K04G2.2	N.A.	N.A.	0	1	0	0	0
WBGene00022449	0.00127512	Y110A2AM.1	N.A.	N.A.	0	0	0	0	0
WBGene00018438	0.00127657	btb-6	F45C12.7	II -14.527450	0	1	0	0	0
WBGene00006406	0.00127695	srgp-1	F12F6.5	IV 5.005099	0	1	0	0	0
WBGene00014019	0.00128114	ZK632.12	ZK632.12	III 1.124330	1	0	0	0	0
WBGene00007690	0.00128116	sftd-3	C18E9.10	II 0.938037	1	0	0	0	0
WBGene00008442	0.00128251	E01B7.2	E01B7.2	V 13.330800	0	0	0	0	0
WBGene00021348	0.00128473	moag-4	Y37E3.4	I -12.148900	1	0	0	0	0
WBGene00013224	0.0012853	Y55D9A.2	Y55D9A.2	IV 6.094156	0	1	0	0	0
WBGene00006961	0.00128565	xnp-1	B0041.7	I -1.021539	0	0	0	1	0
WBGene00011276	0.00129265	aakg-5	R53.7	II 1.816390	0	0	1	0	0
WBGene00009164	0.00130272	hrdl-1	F26E4.11	I 3.910683	1	0	0	0	0
WBGene00016419	0.00130487	tyr-4	C34G6.2	I 0.475289	0	0	0	0	0
WBGene00012804	0.00130547	Y43F4B.7	Y43F4B.7	III 21.210070	0	0	0	0	0
WBGene00004873	0.00130661	smc-3	Y47D3A.26	III 8.381501	0	1	0	0	0
WBGene00003916	0.00130892	par-1	H39E23.1	V 6.171016	0	0	0	1	0
WBGene00010641	0.00130895	crml-1	K07G5.1	I 1.804471	1	0	0	0	0
WBGene00008686	0.00131115	F11A10.5	F11A10.5	IV 5.690117	0	1	0	0	0
WBGene00013220	0.00131272	ctl-3	Y54G11A.13	II 22.904461	0	0	0	0	0
WBGene00017591	0.00131698	F19C7.1	F19C7.1	IV 0.479628	0	0	0	1	0
WBGene00000838	0.00131859	cul-3	Y108G3AL.1	V -20.010309	0	0	0	0	0
WBGene00016812	0.00132208	C50D2.9	C50D2.9	II -16.202009	0	0	0	0	0
WBGene00000566	0.00132263	cnt-2	Y39A1A.15	III 4.394076	1	0	0	0	0
WBGene00012167	0.00132392	tofu-5	W01A8.5	I 1.700280	0	1	1	0	0
WBGene00011388	0.00132648	T02G6.5	T02G6.5	I 10.683120	0	1	0	0	0
WBGene00012701	0.00132957	Y39B6A.43	Y39B6A.43	V 18.470711	0	0	0	0	0
WBGene00021352	0.00132996	pcyt-2.1	Y37E3.11	I -11.873620	1	0	0	0	0
WBGene00018316	0.00133172	F41H10.3	F41H10.3	IV 1.606679	0	0	0	0	0
WBGene00022127	0.00133834	yop-1	Y71F9B.3	I -7.280136	1	0	0	0	0
WBGene00016592	0.00133928	erl-1	C42C1.15	IV 5.836443	0	1	0	0	0
WBGene00011872	0.00134059	blos-1	T20G5.10	III 2.014410	0	0	0	0	0
WBGene00001503	0.00134222	fum-1	H14A12.2	III -0.730029	1	0	0	0	0
WBGene00022433	0.00134457	Y108F1.5	Y108F1.5	X -20.211380	0	0	0	0	0
WBGene00011994	0.00134491	samp-1	T24F1.2	II 3.407950	0	1	0	0	0
WBGene00006764	0.00134547	unc-27	ZK721.2	X 0.395061	0	0	0	0	0
WBGene00013146	0.00134592	Y53C12B.7	Y53C12B.7	II 1.709035	0	0	0	0	0
WBGene00019884	0.00134822	R05D3.12	R05D3.12	III -0.274031	0	0	0	0	0
WBGene00021628	0.00135049	Y47D9A.1	Y47D9A.1	I -1.504107	1	0	0	0	0
WBGene00019888	0.00135186	btbd-10	R05F9.1	II -2.923760	1	0	0	0	0
WBGene00012186	0.00135242	mlt-11	W01F3.3	V 25.031000	0	0	0	0	0
WBGene00002982	0.00135278	lgg-3	B0336.8	III -1.452758	0	1	0	0	0
WBGene00006540	0.00135893	tbg-1	F58A4.8	III 0.807824	0	1	0	0	0
WBGene00019322	0.0013594	ahcy-1	K02F2.2	I 1.362794	1	0	0	0	0
WBGene00011035	0.00136491	snrp-27	R05D11.7	I 2.989020	0	1	0	0	0
WBGene00008006	0.00136598	tag-325	C38D4.5	III -2.533327	0	0	0	0	0
WBGene00016739	0.00136669	pitr-1	C48A7.2	IV 3.333490	0	1	0	0	0
WBGene00006833	0.00136752	unc-108	F53F10.4	I -2.007928	1	0	0	0	0
WBGene00007413	0.00137063	pro-2	C07E3.2	II 2.422513	0	1	0	0	0
WBGene00044188	0.00137105	F28F8.9	F28F8.9	V 8.393992	1	0	0	0	0
WBGene00001022	0.0013842	dnj-4	C01G8.4	I -0.178861	0	0	0	0	0
WBGene00012208	0.00138713	W02D9.2	W02D9.2	I 13.428240	0	0	0	0	0
WBGene00018953	0.00139095	F56C9.10	F56C9.10	III -0.752177	0	0	0	1	0
WBGene00015162	0.00139257	algn-11	B0361.8	III -0.756347	1	0	0	0	0
WBGene00010418	0.00139707	H27A22.1	H27A22.1	V 2.607083	1	0	0	0	0
WBGene00021733	0.00139787	otub-2	Y50C1A.1	I -19.044201	1	0	0	0	0
WBGene00011945	0.00139842	alg-5	T23D8.7	I 4.143760	0	1	0	0	0
WBGene00018677	0.00140356	F52C9.7	N.A.	N.A.	0	1	0	0	0
WBGene00014228	0.00140401	mett-10	ZK1128.2	III 1.835578	0	0	0	0	0
WBGene00011318	0.00140704	cdt-2	T01C3.1	V 7.111185	0	1	0	0	0
WBGene00004032	0.00141805	pkc-1	F57F5.5	V 3.593185	1	0	0	0	0
WBGene00013235	0.00141995	Y56A3A.16	Y56A3A.16	III 13.364430	0	0	0	0	0
WBGene00010369	0.00142003	chd-1	H06O01.2	I 1.631540	0	0	0	0	0
WBGene00001974	0.00142039	hmg-4	T20B12.8	III -0.742919	0	1	0	0	0
WBGene00003144	0.00142113	max-2	Y38F1A.10	II 13.660110	0	0	0	0	0
WBGene00018009	0.00142788	dhhc-3	F33D11.12	I 0.471640	0	0	0	0	0
WBGene00000733	0.00143271	col-160	F57B1.4	V 4.982964	0	0	0	0	0
WBGene00009436	0.00143782	marb-1	F35G2.2	IV 5.798188	0	0	0	0	0
WBGene00000480	0.00144053	cgp-1	Y38C9A.2	V -20.011761	1	0	0	0	0
WBGene00011604	0.00144206	T08A11.1	T08A11.1	III -3.386069	0	0	0	0	0
WBGene00008384	0.00144377	D1081.6	D1081.6	I 2.858265	0	1	0	0	0
WBGene00021224	0.001444	clec-209	Y19D10A.9	V -14.859700	0	0	0	0	0
WBGene00009441	0.0014449	wdr-48	F35G12.4	III -3.064600	0	1	0	0	0
WBGene00004341	0.00144904	rfl-1	F11H8.1	III -0.846313	0	0	0	1	0
WBGene00002010	0.00144905	hsp-6	C37H5.8	V -4.170345	1	0	0	0	0
WBGene00017220	0.00145397	F07F6.8	F07F6.8	II -1.625734	0	0	0	1	0
WBGene00007621	0.00145458	C16C2.4	C16C2.4	I 3.860932	1	0	0	0	0
WBGene00020909	0.00146187	W01A11.1	W01A11.1	V -0.080092	0	0	0	0	0
WBGene00013552	0.00146276	gmn-1	Y75B8A.17	III 16.142260	0	1	0	0	0
WBGene00008768	0.00146541	F13G3.10	F13G3.10	I 1.904311	0	0	0	0	0
WBGene00013092	0.00146639	Y51H1A.1	N.A.	N.A.	1	0	0	0	0
WBGene00003021	0.0014719	lin-36	F44B9.6	III -0.446585	0	1	0	0	0
WBGene00013255	0.00147281	tric-1B.1	Y57A10A.10	II 7.437020	0	0	0	0	0
WBGene00015236	0.00148934	B0511.11	B0511.11	I 5.060102	0	0	0	0	0
WBGene00009191	0.00148938	F27D4.7	F27D4.7	I 2.313837	1	0	0	0	0
WBGene00000424	0.00149023	ced-10	C09G12.8	IV -3.320614	0	0	0	0	0
WBGene00018585	0.00149627	F48A11.4	F48A11.4	II -15.785650	0	1	0	0	0
WBGene00019126	0.00150115	sam-4	F59E12.11	II -0.993749	0	1	0	0	0
WBGene00000475	0.0015051	cey-4	Y39A1C.3	III 5.522008	0	0	0	0	0
WBGene00003836	0.00151156	nxt-1	Y71F9AM.5	I -5.283067	0	0	0	0	0
WBGene00019786	0.00151533	M70.4	M70.4	IV -8.667782	0	0	0	0	0
WBGene00003022	0.00151535	lin-37	ZK418.4	III -0.794165	0	1	0	0	0
WBGene00000830	0.00151567	ctl-1	Y54G11A.6	II 22.903669	0	0	0	0	0
WBGene00000670	0.00152145	col-95	Y41C4A.16	III 11.874700	0	0	0	0	0
WBGene00006389	0.00152278	taf-7.2	Y111B2A.16	III 18.123310	0	0	0	0	0
WBGene00022534	0.00152298	syx-16	ZC155.7	III -1.999206	0	0	0	0	0
WBGene00003858	0.00152613	ogt-1	K04G7.3	III -0.779089	1	0	0	0	0
WBGene00016792	0.00152757	C49H3.6	C49H3.6	IV 3.496251	0	1	0	0	0
WBGene00006638	0.00152766	tsp-12	T14G10.6	IV 4.546707	0	1	0	0	0
WBGene00000680	0.00152868	col-106	Y77E11A.15	IV -18.676929	0	0	0	0	0
WBGene00006829	0.00153116	unc-101	K11D2.3	I 13.312470	1	0	0	0	0
WBGene00000420	0.00153895	ced-6	F56D2.7	III -1.519116	0	0	0	0	0
WBGene00016564	0.00154628	cmt-1	C41D11.5	I -1.297810	0	1	0	0	0
WBGene00010055	0.00154673	F54D5.12	F54D5.12	II 3.741515	0	0	0	0	0
WBGene00007623	0.00154876	C16C10.2	C16C10.2	III -3.711565	0	1	0	0	0
WBGene00001262	0.00155669	emb-8	K10D2.6	III -2.031238	1	0	0	0	0
WBGene00002196	0.00156022	kin-10	T01G9.6	I 2.705047	1	0	0	0	0
WBGene00009776	0.00156082	F46B6.12	F46B6.12	V 2.189809	0	0	0	0	0
WBGene00019892	0.0015627	R05F9.9	R05F9.9	II -2.932795	0	1	0	0	0
WBGene00009975	0.00156276	F53C11.5	F53C11.5	V 5.587519	0	1	0	0	0
WBGene00016143	0.0015701	eri-9	C26E6.7	III -2.345175	0	1	0	0	0
WBGene00022075	0.00157392	Y69A2AR.3	Y69A2AR.3	IV -6.796404	1	0	0	0	0
WBGene00015346	0.0015771	C02F5.3	C02F5.3	III -0.353533	0	0	0	1	0
WBGene00018408	0.00157787	F44B9.5	F44B9.5	III -0.447428	1	0	0	0	0
WBGene00004050	0.00157866	parp-2	E02H1.4	II 1.615968	0	1	0	0	0
WBGene00017777	0.00157922	F25B5.6	F25B5.6	III -1.430326	0	0	0	0	0
WBGene00012555	0.00158798	npp-25	Y37D8A.17	III 20.051800	0	0	0	0	0
WBGene00010910	0.00159388	M106.2	M106.2	II 3.129057	1	0	0	0	0
WBGene00011532	0.00160125	chaf-1	T06D10.2	I 3.515800	0	0	0	0	0
WBGene00000888	0.00160399	cyn-12	C34D4.12	IV 3.290582	0	1	0	0	0
WBGene00013144	0.00160456	pno-1	Y53C12B.2	II 1.706463	0	0	0	1	0
WBGene00010891	0.00160577	M18.6	M18.6	IV 5.726936	0	1	0	0	0
WBGene00003587	0.00160827	ned-8	F45H11.2	I 4.943987	0	0	0	0	0
WBGene00005019	0.00161128	sqv-1	D2096.4	IV 3.713798	0	1	0	0	0
WBGene00014250	0.00161233	ZK1307.9	ZK1307.9	II 1.626594	0	1	0	0	0
WBGene00006795	0.00161767	unc-61	Y50E8A.4	V 6.746727	1	0	0	0	0
WBGene00007019	0.00162148	mdt-19	Y71H2B.6	III -11.418090	1	0	0	0	0
WBGene00003012	0.00162515	lin-26	F18A1.2	II 0.516432	0	1	0	0	0
WBGene00007355	0.00162841	rpb-6	C06A1.5	II 3.097659	0	1	0	0	0
WBGene00013127	0.00163065	Y52B11A.8	Y52B11A.8	I 6.480828	0	0	0	0	0
WBGene00007022	0.00163091	mdt-22	ZK970.3	II 2.354070	0	1	0	0	0
WBGene00022378	0.00163187	Y94H6A.5	Y94H6A.5	IV -6.755497	1	0	0	0	0
WBGene00010912	0.00163346	gmps-1	M106.4	II 3.130140	1	0	0	0	0
WBGene00007043	0.00164426	tag-179	T24D1.4	I 4.107622	0	0	0	0	0
WBGene00001679	0.00164714	gpb-1	F13D12.7	II 4.028148	1	0	0	0	0
WBGene00010770	0.00164794	K11D2.4	K11D2.4	I 13.362160	0	0	0	0	0
WBGene00004068	0.0016502	pnk-1	C10G11.5	I 0.898847	1	0	0	0	0
WBGene00009452	0.00165175	F36A2.2	F36A2.2	I 3.142039	0	0	0	0	0
WBGene00010778	0.00166362	gpdh-2	K11H3.1	III 1.126625	1	0	0	0	0
WBGene00017534	0.00166664	F17A9.2	F17A9.2	V -0.333106	0	1	0	0	0
WBGene00006770	0.00167114	unc-34	Y50D4C.1	V -19.878349	0	0	0	0	0
WBGene00003230	0.00167237	mex-5	W02A2.7	IV 8.539401	0	1	0	0	0
WBGene00020843	0.00167692	T27A3.7	T27A3.7	I 0.784829	0	1	0	0	0
WBGene00016930	0.00167763	madf-6	C54G6.1	I -17.408979	0	0	0	0	0
WBGene00012245	0.00167963	rbm-25	W04D2.6	V 4.412810	0	1	0	0	0
WBGene00011834	0.0016837	dvc-1	T19B10.6	V 2.989220	0	1	0	0	0
WBGene00004892	0.001686	sms-1	H21P03.3	IV 4.989506	0	0	0	0	0
WBGene00016810	0.00169055	C50D2.7	C50D2.7	II -16.188101	0	0	0	0	0
WBGene00004403	0.00169126	rom-4	Y116A8C.16	IV 15.924780	0	0	0	0	0
WBGene00003821	0.00169298	nst-1	K01C8.9	II 0.758240	0	1	0	0	0
WBGene00014075	0.00169359	dhhc-4	ZK757.4	III 1.133260	1	0	0	0	0
WBGene00022516	0.00169479	mtx-2	ZC97.1	III -0.606740	1	0	0	0	0
WBGene00022721	0.00169578	ugtp-1	ZK370.7	III -0.076234	0	0	0	0	0
WBGene00007105	0.00169644	znf-207	B0035.1	IV 4.949200	0	1	0	0	0
WBGene00007094	0.00169708	B0019.2	B0019.2	I 14.017130	0	1	0	0	0
WBGene00013667	0.00169905	Y105E8A.2	Y105E8A.2	I 24.440399	1	0	0	0	0
WBGene00021376	0.00169914	blos-7	Y37E11B.3	IV -3.135839	0	1	0	0	0
WBGene00004762	0.0016995	sel-5	F35G12.3	III -3.073508	1	0	0	0	0
WBGene00010231	0.00169957	F58B3.4	F58B3.4	IV 5.089188	0	1	0	0	0
WBGene00044236	0.0017009	C17E4.11	C17E4.11	I 3.760295	1	0	0	0	0
WBGene00010564	0.00170109	ath-1	K04G2.5	I 2.431527	0	0	0	1	0
WBGene00017274	0.00170223	F08F8.9	F08F8.9	III -0.749142	1	0	0	0	0
WBGene00018364	0.00170329	dagl-2	F42G9.6	III -26.050100	0	0	0	0	0
WBGene00012347	0.00170462	W08G11.3	W08G11.3	V 10.017050	0	0	0	1	0
WBGene00006474	0.00170768	wdr-5.1	C14B1.4	III -4.527614	0	1	0	0	0
WBGene00015746	0.00170768	C13F10.7	C13F10.7	V 0.635253	0	1	0	0	0
WBGene00008082	0.00171415	com-1	C44B9.5	III 5.569626	0	0	0	0	0
WBGene00011398	0.00171444	qdpr-1	T03F6.1	III 21.212959	1	0	0	0	0
WBGene00018420	0.00173443	F44E2.7	F44E2.7	III -0.043166	0	1	0	0	0
WBGene00012362	0.00173802	W09D10.4	W09D10.4	III 4.859842	0	0	0	0	0
WBGene00014086	0.00174064	ZK809.3	ZK809.3	IV 5.118556	1	0	0	0	0
WBGene00016603	0.00174116	met-1	C43E11.3	I -1.530977	1	0	0	0	0
WBGene00020779	0.00174265	T24G10.2	T24G10.2	III -1.695914	0	1	0	0	0
WBGene00020107	0.00174396	R151.2	R151.2	III -0.768531	0	0	0	0	0
WBGene00008448	0.00174514	E01G4.6	E01G4.6	II 17.497049	0	0	0	0	0
WBGene00008143	0.00174537	C47E8.4	C47E8.4	V 6.669982	1	0	0	0	0
WBGene00000151	0.00175183	apn-1	T05H10.2	II 0.657767	0	1	0	0	0
WBGene00015928	0.00175285	C17H12.2	C17H12.2	IV 3.233580	0	0	0	0	0
WBGene00022703	0.00175428	ubxn-4	ZK353.8	III -0.266394	0	1	0	0	0
WBGene00000110	0.00175451	alh-4	T05H4.13	V -0.178101	1	0	0	0	0
WBGene00015470	0.00175989	C05D2.10	C05D2.10	III -1.514002	0	1	0	0	0
WBGene00001936	0.00176411	his-62	F55G1.3	IV 3.338564	0	0	0	0	0
WBGene00021294	0.00176849	Y25C1A.7	Y25C1A.7	II -8.627246	0	0	0	0	0
WBGene00022044	0.00176853	dpm-1	Y66H1A.2	IV -25.934570	1	0	0	0	0
WBGene00017017	0.00177215	D1014.4	D1014.4	V 1.047552	0	0	0	0	0
WBGene00005007	0.00177658	spr-2	C27B7.1	IV 3.999645	1	0	0	0	0
WBGene00006963	0.00177767	xpa-1	K07G5.2	I 1.811810	0	1	0	0	0
WBGene00014232	0.00177883	ttll-4	ZK1128.6	III 1.890763	1	0	0	0	0
WBGene00004039	0.00178226	plc-4	R05G6.8	IV 3.341565	0	0	0	0	0
WBGene00010839	0.00178616	chl-1	M03C11.2	III 2.482765	0	1	0	0	0
WBGene00006785	0.00178666	unc-50	T07A5.2	III 2.309160	0	0	0	0	0
WBGene00050941	0.00179011	C33F10.14	C33F10.14	II -3.033788	0	0	0	0	0
WBGene00021545	0.00179052	Y43H11AL.1	Y43H11AL.1	II -15.754560	1	0	0	0	0
WBGene00000163	0.00179148	apb-3	R11A5.1	I 2.379501	0	1	0	0	0
WBGene00019217	0.00179286	athp-2	H20J04.2	II -4.814518	0	0	0	0	0
WBGene00044026	0.00179469	cisd-1	W02B12.15	II 3.493870	1	0	0	0	0
WBGene00009479	0.00179688	fcp-1	F36F2.6	I 3.367405	1	0	0	0	0
WBGene00011480	0.0017998	enpl-1	T05E11.3	IV 4.890650	1	0	0	0	0
WBGene00007617	0.00180063	rrbs-1	C15H11.9	V 6.305339	0	1	0	0	0
WBGene00001522	0.00180122	gbh-1	D2089.5	II 3.123519	1	0	0	0	0
WBGene00011944	0.00180182	T23D8.3	T23D8.3	I 4.126661	1	0	0	0	0
WBGene00017070	0.00180372	praf-3	D2096.2	IV 3.744057	0	0	0	0	0
WBGene00018249	0.00180615	F40H3.1	F40H3.1	II -0.412079	0	0	0	0	0
WBGene00001049	0.00180894	dog-1	F33H2.1	I 29.433161	0	1	0	0	0
WBGene00010875	0.00181117	M05D6.2	M05D6.2	II 0.812881	0	1	0	0	0
WBGene00020827	0.00181406	T26A8.4	T26A8.4	IV 3.794406	0	1	0	0	0
WBGene00008316	0.00181887	dod-18	C54G4.6	I 2.421201	0	1	0	0	0
WBGene00008720	0.00181962	F12F6.1	F12F6.1	IV 5.014522	0	1	0	0	0
WBGene00017775	0.00181986	F25B5.3	F25B5.3	III -1.430061	1	0	0	0	0
WBGene00014016	0.00182035	ZK632.9	ZK632.9	III 1.123738	1	0	0	0	0
WBGene00011773	0.00182169	ttr-53	T14G10.3	IV 4.550062	0	0	0	0	0
WBGene00008052	0.00182199	ctns-1	C41C4.7	II 0.705597	1	0	0	0	0
WBGene00017190	0.00182425	F07B7.12	F07B7.12	V 1.650358	0	0	0	0	0
WBGene00009045	0.00182685	F22B5.10	F22B5.10	II 0.812789	1	0	0	0	0
WBGene00020209	0.00183065	T04C9.1	T04C9.1	III -1.427399	0	0	0	0	0
WBGene00017272	0.00184317	F08F8.7	F08F8.7	III -0.749365	1	0	0	0	0
WBGene00016245	0.00184656	rbmx-2	C30B5.4	II -0.406578	0	1	0	0	0
WBGene00020604	0.00184825	T20B12.7	T20B12.7	III -0.744106	0	0	0	0	0
WBGene00009784	0.00185185	F46C5.9	F46C5.9	II 0.901031	1	0	0	0	0
WBGene00006377	0.0018567	syp-3	F39H2.4	I 3.017025	0	1	0	0	0
WBGene00004034	0.00186667	pkc-3	F09E5.1	II -1.785434	1	0	0	0	0
WBGene00018609	0.00187075	F48E8.2	F48E8.2	III -1.640891	0	1	0	0	0
WBGene00021906	0.0018711	Y55B1AR.2	Y55B1AR.2	III -26.630960	0	0	0	1	0
WBGene00014218	0.00187209	ZK1098.1	ZK1098.1	III 0.577516	0	0	0	1	0
WBGene00008165	0.00187258	C47G2.4	C47G2.4	II 3.404706	0	1	0	0	0
WBGene00015905	0.00187269	C17E7.12	C17E7.12	V -7.613959	0	0	0	0	0
WBGene00010615	0.00187284	ate-1	K07A1.9	I 3.807520	0	0	0	0	0
WBGene00003014	0.00187797	lin-28	F02E9.2	I 2.790972	0	0	0	0	0
WBGene00044689	0.00187918	arid-1	Y108G3AL.7	V -20.010120	0	0	0	0	0
WBGene00015581	0.0018816	C07H6.4	C07H6.4	III -0.726711	0	1	0	0	0
WBGene00016494	0.0018853	C37A2.8	C37A2.8	I 1.323526	0	1	0	0	0
WBGene00022718	0.0018863	ZK370.4	ZK370.4	III -0.084280	0	0	0	0	0
WBGene00020831	0.00188769	T26C12.1	T26C12.1	IV -5.053495	0	0	0	0	0
WBGene00044614	0.00189042	C36B1.14	C36B1.14	I 3.038748	0	0	0	0	0
WBGene00019594	0.00189351	K09H9.1	K09H9.1	I -4.475014	0	0	0	0	0
WBGene00020705	0.00189429	T22H9.1	T22H9.1	V -20.001711	0	0	0	0	0
WBGene00003960	0.00189839	pcs-1	F54D5.1	II 3.768002	0	0	0	0	0
WBGene00020683	0.0018985	ribo-1	T22D1.4	IV 3.248830	1	0	0	0	0
WBGene00045058	0.00190169	gadr-5	Y71A12B.17	I 22.441900	0	0	0	0	0
WBGene00003078	0.00190444	lsm-4	F32A5.7	II 0.499911	0	1	0	0	0
WBGene00009688	0.0019075	F44E5.1	F44E5.1	II 4.046048	1	0	0	0	0
WBGene00010307	0.0019116	skat-1	F59B2.2	III 0.058404	0	0	0	0	0
WBGene00000673	0.001912	col-98	F14F7.1	III 20.729799	0	0	0	0	0
WBGene00013892	0.00191402	ZC434.4	ZC434.4	I 4.885125	0	0	0	0	0
WBGene00004887	0.00192052	smn-1	C41G7.1	I 3.781788	0	1	0	0	0
WBGene00017749	0.00192059	rpoa-49	F23F1.9	II -17.953699	0	0	0	0	0
WBGene00017316	0.00192405	F09G2.8	F09G2.8	V 0.629108	0	1	0	0	0
WBGene00001162	0.00192795	efl-2	Y48C3A.17	II 16.819180	0	0	0	0	0
WBGene00021607	0.00193016	Y46H3C.7	Y46H3C.7	V -17.793680	0	0	0	0	0
WBGene00003009	0.00193197	lin-23	K10B2.1	II -0.376823	0	1	0	0	0
WBGene00008684	0.00193936	mig-32	F11A10.3	IV 5.681268	0	1	0	0	0
WBGene00001050	0.00194294	dom-3	F54C1.2	I -0.428599	0	1	1	0	0
WBGene00016987	0.00194328	CC8.2	CC8.2	IV -2.864046	0	0	0	0	0
WBGene00022783	0.00194335	tomm-7	ZK652.2	III -0.540143	0	0	0	0	0
WBGene00023409	0.00194627	mbd-2	C27A12.10	I 0.739050	0	0	0	0	0
WBGene00009736	0.00194917	F45G2.10	F45G2.10	III 21.215630	0	0	0	0	0
WBGene00015064	0.00195027	B0228.7	B0228.7	II 0.560496	1	0	0	0	0
WBGene00017285	0.00195641	F09E5.7	F09E5.7	II -1.787489	1	0	0	0	0
WBGene00016235	0.00196571	C29H12.2	C29H12.2	II -0.461874	0	0	0	0	0
WBGene00016967	0.00196925	C56C10.11	C56C10.11	II -0.085900	0	1	0	0	0
WBGene00010054	0.00196968	F54D5.11	F54D5.11	II 3.744916	1	0	0	0	0
WBGene00022171	0.00197147	Y71H2AM.6	Y71H2AM.6	III -10.183360	0	0	0	0	0
WBGene00006937	0.00197319	wah-1	Y56A3A.32	III 13.798830	1	0	0	0	0
WBGene00001132	0.00197324	alp-1	T11B7.4	IV 3.985909	0	0	0	0	0
WBGene00022122	0.00199391	trap-1	Y71F9AM.6	I -5.290033	1	0	0	0	0
WBGene00017828	0.00199617	F26F4.6	F26F4.6	III -2.407353	0	1	0	0	0
WBGene00018605	0.00199957	F48E3.4	F48E3.4	X -1.663518	0	0	0	0	0
WBGene00001161	0.00199988	efl-1	Y102A5C.18	V 11.377490	0	1	0	0	0
WBGene00017993	0.00200457	cec-5	F32E10.6	IV 3.358332	0	1	0	0	0
WBGene00022052	0.00200549	Y67D2.2	Y67D2.2	III -21.237150	1	0	0	0	0
WBGene00044650	0.00201575	Y71G10AR.4	Y71G10AR.4	IV -9.175448	0	0	0	0	0
WBGene00013998	0.00201635	ZK550.4	ZK550.4	IV 16.284559	0	1	0	0	0
WBGene00010075	0.0020186	F55A11.1	F55A11.1	V 3.329515	1	0	0	0	0
WBGene00010620	0.00201892	K07A12.1	K07A12.1	I 3.017089	1	0	0	0	0
WBGene00013258	0.00202278	polg-1	Y57A10A.15	II 6.941690	0	0	0	0	0
WBGene00007614	0.00202348	gnrr-2	C15H11.2	V 6.284606	0	0	0	0	0
WBGene00022354	0.00202551	Y82E9BR.22	Y82E9BR.22	III -21.873400	0	0	0	1	0
WBGene00017659	0.00202989	F21C10.10	F21C10.10	V 1.935195	1	0	0	0	0
WBGene00000187	0.00203038	arl-1	F54C9.10	II 0.823012	0	0	0	0	0
WBGene00012319	0.00203099	ipla-3	W07A8.2	V 25.036200	0	1	0	0	0
WBGene00018959	0.00203147	F56D1.1	F56D1.1	II -1.285148	0	1	0	0	0
WBGene00020442	0.00203157	gen-1	T12A2.8	III -1.407946	0	0	0	0	0
WBGene00011411	0.00203356	sel-13	T04A8.10	III -2.824526	0	0	0	0	0
WBGene00013985	0.00203824	sec-16	ZK512.5	III 0.169146	1	0	0	0	0
WBGene00017025	0.0020407	D1037.1	D1037.1	I -2.899879	0	1	0	0	0
WBGene00009121	0.00204502	F25H2.7	F25H2.7	I 5.054848	1	0	0	0	0
WBGene00010132	0.00204633	F55H2.7	F55H2.7	III 0.575397	0	1	0	0	0
WBGene00020441	0.00204937	bcas-2	T12A2.7	III -1.407965	0	1	0	0	0
WBGene00020466	0.0020506	sld-2	T12F5.1	I -2.737690	0	1	0	0	0
WBGene00013489	0.00205249	col-42	Y69H2.14	V 17.085340	0	0	0	0	0
WBGene00017219	0.00205284	F07F6.7	F07F6.7	II -1.632055	0	0	0	0	0
WBGene00012931	0.00205318	Y47D3A.20	Y47D3A.20	III 8.229481	0	0	0	0	0
WBGene00007434	0.00205417	arp-6	C08B11.6	II 0.652293	0	1	0	0	0
WBGene00019100	0.00205512	F59B1.8	F59B1.8	V -8.374552	0	0	0	0	0
WBGene00020027	0.00205915	R12C12.7	R12C12.7	II -0.593669	1	0	0	0	0
WBGene00012973	0.00206272	spat-2	Y48A6B.13	III 5.870152	0	0	0	0	0
WBGene00001838	0.00206648	hda-10	Y51H1A.5	II 20.859989	0	0	0	0	0
WBGene00011182	0.00206783	R09H10.5	R09H10.5	IV 4.641638	0	0	0	0	0
WBGene00018611	0.00206808	F48E8.4	F48E8.4	III -1.653338	0	0	0	0	0
WBGene00016162	0.00207021	crh-2	C27D6.4	II -1.948950	1	0	0	0	0
WBGene00008386	0.0020733	cdc-5L	D1081.8	I 2.867960	0	1	0	0	0
WBGene00043056	0.00207493	nfya-2	Y53H1A.5	I 7.916315	0	0	0	0	0
WBGene00020679	0.0020803	ogdh-1	T22B11.5	IV 0.683268	1	0	0	0	0
WBGene00009673	0.0020824	F43G9.13	F43G9.13	I 2.991482	0	0	0	0	0
WBGene00017933	0.0020849	F29G9.7	F29G9.7	V -0.415949	0	1	0	0	0
WBGene00017162	0.00208875	ddx-23	F01F1.7	III -1.439161	0	1	0	0	0
WBGene00007586	0.00209007	ril-2	C14C10.3	V 4.522802	1	0	0	0	0
WBGene00015648	0.00209018	orai-1	C09F5.2	III -26.329350	0	0	0	0	0
WBGene00022794	0.00209096	snu-23	ZK686.4	III -0.603280	0	1	0	0	0
WBGene00012694	0.00209174	Y39B6A.36	Y39B6A.36	V 18.486710	0	1	0	0	0
WBGene00007577	0.00209464	nrde-1	C14B1.6	III -4.356109	0	0	0	0	0
WBGene00018319	0.00209929	hda-6	F41H10.6	IV 1.595350	0	1	0	0	0
WBGene00000254	0.00210051	bli-4	K04F10.4	I 1.021352	1	0	0	0	0
WBGene00021009	0.00210948	afd-1	W03F11.6	I -11.153620	0	0	0	0	0
WBGene00020193	0.00212683	T03F1.12	T03F1.12	I -1.952834	0	0	0	0	0
WBGene00010639	0.00212773	K07F5.15	K07F5.15	IV 4.435535	1	0	0	0	0
WBGene00015481	0.00212882	C05D11.1	C05D11.1	III -1.272209	1	0	0	0	0
WBGene00020866	0.00213177	vps-24	T27F7.1	II -2.602190	1	0	0	0	0
WBGene00012692	0.00213296	Y39B6A.33	Y39B6A.33	V 18.491529	0	0	0	0	0
WBGene00044648	0.00213511	R144.13	R144.13	III -2.216750	0	0	0	1	0
WBGene00016115	0.0021357	mdt-26	C25H3.6	II -0.975702	0	1	0	0	0
WBGene00000208	0.00214484	trip-4	Y53F4B.15	II 23.975031	1	0	0	0	0
WBGene00002249	0.00214854	lap-1	ZK353.6	III -0.270877	1	0	0	0	0
WBGene00014027	0.00215067	tpk-1	ZK637.9	III 0.011600	0	0	0	0	0
WBGene00015755	0.00215234	C14B9.10	C14B9.10	III -0.376367	0	0	0	0	0
WBGene00000839	0.00215473	cul-4	F45E12.3	II 0.500607	0	1	0	0	0
WBGene00004307	0.00215806	rap-1	C27B7.8	IV 3.999745	1	0	0	0	0
WBGene00022646	0.00215995	acl-9	ZK40.1	V -0.140160	0	0	0	0	0
WBGene00021605	0.00216196	Y46H3C.5	Y46H3C.5	V -17.794170	0	0	0	0	0
WBGene00018819	0.00216272	rog-1	F54D12.6	II -15.473630	0	0	0	0	0
WBGene00015188	0.00216451	B0432.7	B0432.7	II -15.659070	0	0	0	0	0
WBGene00015126	0.00216757	B0303.4	B0303.4	III -0.099765	0	0	0	0	0
WBGene00012149	0.00216914	VF13D12L.3	VF13D12L.3	II 3.996081	0	0	0	0	0
WBGene00009558	0.00217346	F39B2.8	F39B2.8	I 26.779301	0	0	0	0	0
WBGene00001740	0.00217495	gro-1	ZC395.6	III -1.850722	0	1	0	0	0
WBGene00000268	0.00217829	bre-3	B0464.4	III 0.567273	0	0	1	0	0
WBGene00000880	0.00218088	cyn-4	F59E10.2	II 3.130561	0	0	0	0	0
WBGene00009011	0.00219713	F21D5.6	F21D5.6	IV 3.958361	0	1	0	0	0
WBGene00020716	0.00219914	phf-30	T23B12.1	V 1.424799	0	1	0	0	0
WBGene00022135	0.00220674	Y71G10AR.1	N.A.	N.A.	0	0	0	0	0
WBGene00020721	0.00221059	T23B12.6	T23B12.6	V 1.408862	1	0	0	0	0
WBGene00000472	0.00221261	cey-1	F33A8.3	II 3.154452	1	0	0	0	0
WBGene00009587	0.00221286	mig-38	F40F11.2	IV 5.025928	0	0	0	0	0
WBGene00013253	0.00221394	Y57A10A.8	Y57A10A.8	II 6.867504	0	0	0	0	0
WBGene00015136	0.00221855	B0304.4	B0304.4	II -4.099172	0	1	1	0	0
WBGene00017282	0.00222264	algn-2	F09E5.2	II -1.786342	0	0	0	0	0
WBGene00011930	0.00223259	T22G5.3	T22G5.3	V 5.706484	0	0	0	0	0
WBGene00010040	0.00223674	F54C8.7	F54C8.7	III 0.520716	1	0	0	0	0
WBGene00017738	0.00223886	tipn-1	F23C8.9	I -8.693890	0	1	0	0	0
WBGene00020274	0.00223906	T05H4.11	T05H4.11	V -0.179206	0	1	0	0	0
WBGene00021771	0.00224027	spe-48	Y51F10.10	I -12.410900	0	0	0	0	0
WBGene00008078	0.00224803	vps-50	C44B9.1	III 5.524840	0	0	0	0	0
WBGene00009448	0.00224975	zfp-2	F35H8.3	II 1.589874	0	1	0	0	0
WBGene00007702	0.00225114	C24H11.5	C24H11.5	III 12.800580	0	0	0	0	0
WBGene00003596	0.00225453	ngp-1	T19A6.2	I 2.783041	0	0	0	0	0
WBGene00011969	0.00228049	T23G11.4	T23G11.4	I 2.249157	0	0	0	0	0
WBGene00017011	0.00228248	eaf-1	D1007.16	I -1.038149	0	0	0	0	0
WBGene00018955	0.00228337	F56C11.3	F56C11.3	I -19.135950	0	0	0	0	0
WBGene00004919	0.00228451	snr-6	Y49E10.15	III 17.791889	0	1	0	0	0
WBGene00016055	0.00228657	C24D10.4	C24D10.4	IV 1.534295	0	1	0	0	0
WBGene00003813	0.00228747	nrf-6	C08B11.4	II 0.648743	0	0	0	1	0
WBGene00011988	0.00228786	har-2	T24D1.5	I 4.102420	0	0	0	0	0
WBGene00020629	0.00229157	T20F5.7	T20F5.7	I -1.908159	0	1	0	0	0
WBGene00006959	0.00230402	xbp-1	R74.3	III -3.695794	1	0	0	0	0
WBGene00018610	0.00230837	F48E8.3	F48E8.3	III -1.645163	0	0	0	0	0
WBGene00018811	0.00231476	pmt-2	F54D11.1	V -4.912653	1	0	0	0	0
WBGene00017746	0.00231667	F23F1.5	F23F1.5	II -17.988501	0	1	0	0	0
WBGene00004322	0.0023192	rcq-5	E03A3.2	III -4.011684	0	1	0	0	0
WBGene00001628	0.00232546	gly-3	ZK688.8	III -0.498433	0	0	0	0	0
WBGene00022583	0.00233225	mrps-18A	ZC262.8	III -0.334233	0	0	0	0	0
WBGene00017699	0.00233906	flcn-1	F22D3.2	II 0.145905	1	0	0	0	0
WBGene00012894	0.00234063	tbc-17	Y46G5A.1	II 10.788110	0	0	0	1	0
WBGene00044423	0.00234093	F53F10.8	F53F10.8	I -2.005579	0	0	0	0	0
WBGene00010232	0.0023422	F58B3.6	F58B3.6	IV 5.095427	0	1	0	0	0
WBGene00015037	0.00234597	B0212.3	B0212.3	IV -3.241869	0	0	0	0	0
WBGene00019138	0.00234922	bath-21	F59H6.8	II -14.001230	0	1	0	0	0
WBGene00022456	0.00234978	pfkb-1.1	Y110A7A.6	I -0.385454	1	0	0	0	0
WBGene00012164	0.00235376	W01A8.2	W01A8.2	I 1.680619	0	0	0	0	0
WBGene00003996	0.00235527	pgp-2	C34G6.4	I 0.472587	0	0	0	1	0
WBGene00022598	0.0023587	ztf-8	ZC395.8	III -1.850069	0	1	0	0	0
WBGene00010481	0.0023639	K01G5.10	K01G5.10	III 5.306225	0	0	0	0	0
WBGene00020955	0.00236476	angl-1	W02G9.5	V -13.385200	0	0	0	0	0
WBGene00007412	0.00236614	stip-1	C07E3.1	II 2.447037	0	1	0	0	0
WBGene00007216	0.00237098	C01A2.4	C01A2.4	I 19.557400	0	0	0	0	0
WBGene00001527	0.00238403	gcs-1	F37B12.2	II 0.990787	1	0	0	0	0
WBGene00015769	0.00239482	C14C11.7	C14C11.7	V -1.279297	0	0	0	0	0
WBGene00018154	0.00240154	exos-9	F37C12.13	III -0.768000	0	1	0	0	0
WBGene00021281	0.00240764	ell-1	Y24D9A.1	IV 0.220966	0	0	0	0	0
WBGene00013737	0.0024131	tpst-1	Y111B2A.15	III 18.085360	0	0	0	0	0
WBGene00009508	0.00241408	row-1	F37D6.2	I 5.051810	0	1	0	0	0
WBGene00003025	0.00242143	lin-40	T27C4.4	V -8.185607	1	0	0	0	0
WBGene00022348	0.00242299	Y82E9BR.16	Y82E9BR.16	III -21.857679	0	0	0	0	0
WBGene00008531	0.00242473	F02E9.7	F02E9.7	I 2.807634	0	1	0	0	0
WBGene00004128	0.00242673	pqn-41	F53A3.4	III -15.786600	0	0	0	1	0
WBGene00016400	0.00242864	C34D4.4	C34D4.4	IV 3.290936	0	0	0	0	0
WBGene00018831	0.0024363	F54E7.9	F54E7.9	III -1.459110	0	0	0	0	0
WBGene00006751	0.00244678	unc-11	C32E8.10	I -2.507501	1	0	0	0	0
WBGene00006514	0.00244722	tdp-1	F44G4.4	II 0.969489	0	1	0	0	0
WBGene00022734	0.00244762	ZK418.5	ZK418.5	III -0.794114	0	0	0	0	0
WBGene00012733	0.00244917	Y40B1A.2	Y40B1A.2	I 19.178610	0	0	0	0	0
WBGene00010264	0.00245402	F58G1.2	F58G1.2	II 12.481360	1	0	0	0	0
WBGene00017169	0.00246145	F01F1.15	F01F1.15	III -1.438092	0	0	0	0	0
WBGene00017742	0.0024638	nfyc-1	F23F1.1	II -17.956150	0	1	0	0	0
WBGene00013718	0.00247053	pdpr-1	Y106G6H.5	I 5.038513	1	0	0	0	0
WBGene00013733	0.00248138	Y111B2A.9	N.A.	N.A.	0	0	0	0	0
WBGene00018189	0.00248295	nhr-181	F38H12.3	V -6.535955	0	0	0	0	0
WBGene00008774	0.00248764	F13H10.3	F13H10.3	IV 4.780817	1	0	0	0	0
WBGene00010872	0.00248958	M05B5.4	M05B5.4	I 1.831906	1	0	0	0	0
WBGene00008852	0.00249045	ubql-1	F15C11.2	I 1.653790	1	0	0	0	0
WBGene00004284	0.00249425	rab-35	Y47D3A.25	III 8.445152	1	0	0	0	0
WBGene00009367	0.00249431	F33H2.3	F33H2.3	I 29.704479	0	1	0	0	0
WBGene00019007	0.00249588	ucr-11	F57B10.14	I 1.211116	0	0	0	0	0
WBGene00022793	0.0025106	ZK686.3	ZK686.3	III -0.603955	1	0	0	0	0
WBGene00013150	0.00251759	Y53F4B.3	Y53F4B.3	II 23.827120	0	0	0	0	0
WBGene00003918	0.00251775	par-3	F54E7.3	III -1.460579	0	1	0	0	0
WBGene00009940	0.00252266	strl-1	F52F12.7	I 4.068330	0	0	0	0	0
WBGene00010435	0.00252921	JC8.2	JC8.2	IV 8.482364	1	0	0	0	0
WBGene00009711	0.00253473	F44G4.1	F44G4.1	II 0.956732	0	1	0	0	0
WBGene00195093	0.00253975	Y59E9AL.36	Y59E9AL.36	IV 1.566378	0	0	0	0	0
WBGene00013596	0.00254405	nyn-2	Y87G2A.7	I 21.493900	0	1	0	0	0
WBGene00010006	0.00254514	F53H2.3	F53H2.3	V 24.992331	0	0	0	0	0
WBGene00019806	0.00254531	R01B10.4	R01B10.4	V -0.395703	1	0	0	0	0
WBGene00003410	0.00254631	mrp-4	F21G4.2	X 1.730944	0	1	0	0	0
WBGene00009051	0.00254704	nduf-6	F22D6.4	I 1.721778	0	0	0	0	0
WBGene00014119	0.00257122	ZK858.6	ZK858.6	I 3.621114	1	0	0	0	0
WBGene00016822	0.0025713	C50E3.11	C50E3.11	V 0.815574	0	0	0	0	0
WBGene00003898	0.0025721	oxi-1	Y39A1C.2	III 5.467627	0	0	0	0	0
WBGene00022702	0.00257695	cutc-1	ZK353.7	III -0.268590	0	1	0	0	0
WBGene00013981	0.00258555	ZK507.6	N.A.	N.A.	1	0	0	0	0
WBGene00012528	0.002587	pap-1	Y32F6A.3	V 2.560127	0	0	0	1	0
WBGene00018765	0.00258997	mpc-2	F53F10.3	I -2.006209	1	0	0	0	0
WBGene00044608	0.00259105	glrx-22	C07G1.8	IV 3.662133	0	0	0	1	0
WBGene00009898	0.00259536	dod-23	F49E12.2	II 0.769368	0	0	0	0	0
WBGene00004995	0.00259643	spp-10	C28C12.7	IV 3.837156	1	0	0	0	0
WBGene00020969	0.00260728	W03A5.5	N.A.	N.A.	0	1	0	0	0
WBGene00021546	0.00260768	laat-1	Y43H11AL.2	II -15.740000	0	0	0	0	0
WBGene00000912	0.00261254	daf-16	R13H8.1	I 5.083931	0	0	0	0	0
WBGene00021768	0.00261268	Y51F10.7	Y51F10.7	I -12.448690	0	0	0	1	0
WBGene00012713	0.00261691	bckd-1A	Y39E4A.3	III 20.681801	1	0	0	0	0
WBGene00009477	0.0026178	rbpl-1	F36F2.3	I 3.370991	0	0	0	1	0
WBGene00021474	0.0026184	dot-1.1	Y39G10AR.18	I -8.812710	0	0	0	1	0
WBGene00000802	0.00262553	crt-1	Y38A10A.5	V -0.354153	1	0	0	0	0
WBGene00022435	0.00262665	cfap-36	Y108G3AL.3	V -20.010441	0	0	0	0	0
WBGene00022292	0.00263162	Y75D11A.3	Y75D11A.3	X -17.630720	0	1	0	0	0
WBGene00000147	0.00263259	aph-1	VF36H2L.1	I 3.679398	0	1	0	0	0
WBGene00001538	0.00263342	gcy-12	F08B1.2	II -1.793436	0	0	0	0	0
WBGene00003588	0.00263791	nex-1	ZC155.1	III -1.972582	1	0	0	0	0
WBGene00004723	0.00264585	sap-49	C08B11.5	II 0.650267	0	1	0	0	0
WBGene00018957	0.00265301	F56C11.5	F56C11.5	I -19.136560	1	0	0	0	0
WBGene00017826	0.00265332	tag-340	F26F4.4	III -2.403844	1	0	0	0	0
WBGene00012004	0.0026592	dyrb-1	T24H10.6	II 1.035364	1	0	0	0	0
WBGene00007403	0.00266067	set-3	C07A9.7	III 0.885193	0	1	0	0	0
WBGene00010471	0.0026625	cdr-6	K01D12.12	V 4.153286	1	0	0	0	0
WBGene00010806	0.00266281	M01E5.3	M01E5.3	I 17.396070	1	0	0	0	0
WBGene00013691	0.00266338	Y105E8B.6	Y105E8B.6	I 26.050671	0	0	0	0	0
WBGene00009880	0.00267776	F49C12.11	F49C12.11	IV 4.164774	0	0	0	0	0
WBGene00022580	0.0026781	iglr-2	ZC262.3	III -0.335258	0	0	0	0	0
WBGene00006710	0.00269386	ubc-15	Y110A2AR.2	II -9.347532	0	0	0	0	0
WBGene00000215	0.00269832	asp-2	T18H9.2	V 1.950332	0	0	0	0	0
WBGene00015976	0.00270039	C18E3.9	C18E3.9	I -1.578053	0	1	0	0	0
WBGene00022218	0.0027009	Y73B3A.16	Y73B3A.16	X -21.202579	0	0	0	0	0
WBGene00013671	0.00270142	Y105E8A.11	Y105E8A.11	I 25.699711	0	0	0	0	0
WBGene00006773	0.00270185	unc-37	W02D3.9	I 1.304316	0	1	0	0	0
WBGene00014202	0.00270386	mmcm-1	ZK1058.1	III -4.244955	1	0	0	0	0
WBGene00015164	0.0027073	ykt-6	B0361.10	III -0.756616	1	0	0	0	0
WBGene00009245	0.0027082	rict-1	F29C12.3	II 14.309010	0	0	0	0	0
WBGene00022035	0.00271527	Y65B4BL.3	Y65B4BL.3	I -18.992029	0	0	0	0	0
WBGene00019711	0.00271895	M01E11.2	M01E11.2	I 0.222598	0	1	0	0	0
WBGene00004202	0.00272344	pry-1	C37A5.9	I 23.611771	1	0	0	0	0
WBGene00021456	0.00273674	Y39F10B.1	Y39F10B.1	II -15.591370	0	0	0	0	0
WBGene00009584	0.00274956	drap-1	F40F9.7	V 2.124637	1	0	0	0	0
WBGene00007705	0.00275294	C25A1.1	C25A1.1	I 4.709961	1	0	0	0	0
WBGene00008419	0.00275494	wdr-23	D2030.9	I 2.195912	1	0	0	0	0
WBGene00018818	0.00276026	F54D12.5	N.A.	N.A.	0	0	0	0	0
WBGene00008343	0.00276282	C56A3.4	C56A3.4	V 5.444064	0	1	0	0	0
WBGene00010897	0.00276295	lact-3	M28.6	II 3.122752	0	0	0	0	0
WBGene00012530	0.00276449	Y32F6A.5	Y32F6A.5	V 2.560941	1	0	0	0	0
WBGene00001443	0.00276506	fli-1	B0523.5	III -0.102994	0	0	0	0	0
WBGene00018996	0.00277108	F57B9.1	F57B9.1	III -0.873223	0	0	0	0	0
WBGene00015091	0.00277118	B0261.1	B0261.1	I -0.232276	0	0	0	1	0
WBGene00044318	0.00277246	tag-267	W06E11.2	III -26.367350	0	1	0	0	0
WBGene00009394	0.00277252	clec-63	F35C5.6	II 12.310350	1	0	0	0	0
WBGene00006541	0.00278083	tbh-1	H13N06.6	X 22.734070	0	0	0	0	0
WBGene00011687	0.00278529	cwc-15	T10C6.5	V 9.360709	0	1	0	0	0
WBGene00007110	0.0027877	leo-1	B0035.11	IV 4.959290	0	1	0	0	0
WBGene00020297	0.00278976	nog-1	T07A9.9	IV -26.208019	1	0	0	0	0
WBGene00000519	0.00279215	cku-70	Y47D3A.4	III 6.630482	0	0	0	0	0
WBGene00009996	0.00280335	F53F4.14	F53F4.14	V 5.536913	0	1	0	0	0
WBGene00017071	0.00280852	aagr-1	D2096.3	IV 3.723401	0	1	0	0	0
WBGene00016116	0.00280888	C25H3.7	C25H3.7	II -0.974268	0	0	0	0	0
WBGene00015939	0.00281369	damt-1	C18A3.1	II -0.960300	0	1	0	0	0
WBGene00011319	0.0028139	T01C3.2	T01C3.2	V 7.113143	0	0	0	0	0
WBGene00021057	0.00281872	W06B4.2	W06B4.2	II -4.349652	0	0	0	1	0
WBGene00001972	0.00281917	hmg-1.2	F47D12.4	III -1.405774	1	0	0	0	0
WBGene00011884	0.00282598	enol-1	T21B10.2	II 0.933670	1	0	0	0	0
WBGene00016741	0.00283647	C48B6.3	C48B6.3	I 1.500948	0	1	0	0	0
WBGene00011218	0.002847	R10E11.6	R10E11.6	III 1.062672	0	0	0	0	0
WBGene00017045	0.00285086	atg-13	D2007.5	III -0.375386	1	0	0	0	0
WBGene00018455	0.00285205	fbxc-42	F45D11.9	II -15.575400	0	0	0	0	0
WBGene00020781	0.00285687	T24H7.2	T24H7.2	II -0.394737	0	0	0	1	0
WBGene00014177	0.00285723	frg-1	ZK1010.3	III 20.699480	0	1	0	0	0
WBGene00012930	0.00286078	obr-1	Y47D3A.17	III 8.187072	0	0	0	0	0
WBGene00021538	0.00286416	rabs-5	Y42H9AR.3	IV 3.602534	0	0	0	0	0
WBGene00013407	0.00286793	Y63D3A.8	Y63D3A.8	I 23.193180	1	0	0	0	0
WBGene00019713	0.00287686	pqn-52	M01E11.4	I 0.151105	1	0	0	0	0
WBGene00011116	0.00287708	pdcd-2	R07E5.10	III -3.174636	1	0	0	0	0
WBGene00021549	0.00287728	cdap-2	Y44E3A.4	I -3.818690	0	0	0	0	0
WBGene00017357	0.00288571	F10E9.5	F10E9.5	III -0.342188	0	1	0	0	0
WBGene00022253	0.00290037	hrpf-2	Y73B6BL.33	IV 3.180052	0	0	0	0	0
WBGene00020091	0.00291449	rnp-8	R119.7	I -19.060850	0	1	0	0	0
WBGene00001933	0.0029205	his-59	F55G1.2	IV 3.339120	0	0	0	0	0
WBGene00015842	0.00292426	C16C8.4	C16C8.4	II -6.302542	0	1	0	0	0
WBGene00016808	0.00292699	C50D2.5	C50D2.5	II -16.170179	0	0	0	0	0
WBGene00001620	0.00292728	glt-1	C12D12.2	X -10.267280	0	0	0	0	0
WBGene00017275	0.00292787	F08F8.10	F08F8.10	III -0.749014	0	0	0	0	0
WBGene00003882	0.00293501	orc-2	F59E10.1	II 3.130808	0	1	0	0	0
WBGene00016238	0.00294252	mob-4	C30A5.3	III -0.357221	0	1	0	0	0
WBGene00013140	0.00294296	mop-25.2	Y53C12A.4	II 1.657443	0	1	0	0	0
WBGene00013014	0.00295351	Y48E1C.1	Y48E1C.1	II 16.906759	0	0	0	0	0
WBGene00016019	0.00295521	ascc-1	C23H3.3	II -17.430910	0	0	0	0	0
WBGene00017675	0.00295566	F21F3.6	F21F3.6	I -0.609795	1	0	0	0	0
WBGene00009648	0.00295887	zhit-2	F43C1.3	III -3.455470	0	1	0	0	0
WBGene00011415	0.00296286	him-18	T04A8.15	III -2.796298	0	1	0	0	0
WBGene00001932	0.00296829	his-58	F54E12.4	IV 4.960460	0	0	0	0	0
WBGene00021688	0.00297025	Y48G8AL.9	N.A.	N.A.	0	0	0	0	0
WBGene00011349	0.00297695	T01H3.3	T01H3.3	II 0.593885	1	0	0	0	0
WBGene00021960	0.00297745	Y57E12AM.1	Y57E12AM.1	V 0.506759	1	0	0	0	0
WBGene00003594	0.00298607	nft-1	Y56A3A.13	III 13.502170	1	0	0	0	0
WBGene00010198	0.00300259	spat-1	F57C2.6	II 23.076941	0	0	0	0	0
WBGene00004077	0.00300656	pop-1	W10C8.2	I -5.322043	0	0	0	0	0
WBGene00004884	0.00300711	smg-6	Y54F10AL.2	III -12.988220	1	0	0	0	0
WBGene00004125	0.00300785	mdt-30	F44B9.7	III -0.431335	0	1	0	0	0
WBGene00018013	0.00301278	phf-10	F33E11.6	V -20.004499	0	0	0	0	0
WBGene00012732	0.00301586	Y40B1A.1	Y40B1A.1	I 19.146469	0	0	0	0	0
WBGene00021332	0.00302466	Y34D9A.7	Y34D9A.7	I -17.285530	0	0	0	0	0
WBGene00000459	0.00302788	ceh-38	F22D3.1	II 0.147483	0	0	0	1	0
WBGene00001940	0.00302949	his-66	H02I12.6	IV 4.975210	0	0	0	0	0
WBGene00004897	0.00304081	snb-1	T10H9.4	V 0.132255	1	0	0	0	0
WBGene00015007	0.00304168	ain-2	B0041.2	I -1.028524	1	0	0	0	0
WBGene00001196	0.00304243	egl-30	M01D7.7	I -12.555570	1	0	0	0	0
WBGene00010427	0.00304853	hpo-11	H37N21.1	I 1.797995	0	0	0	0	0
WBGene00017165	0.00305409	F01F1.11	F01F1.11	III -1.438059	0	1	0	0	0
WBGene00000293	0.00305689	cap-2	M106.5	II 3.130398	1	0	0	0	0
WBGene00021473	0.00305725	sydn-1	Y39G10AR.17	I -8.850591	0	0	0	0	0
WBGene00013160	0.0030592	Y53F4B.13	Y53F4B.13	II 23.955900	0	0	0	0	0
WBGene00007555	0.00306184	dohh-1	C14A4.1	II 3.114157	0	1	0	0	0
WBGene00015194	0.00306287	B0432.13	B0432.13	II -15.657190	0	0	0	0	0
WBGene00010407	0.00306584	H19N07.3	H19N07.3	V 2.950855	1	0	0	0	0
WBGene00001582	0.00306765	gfi-2	K02A11.1	I 3.886894	1	0	0	0	0
WBGene00010695	0.00306783	K08H10.2	N.A.	N.A.	0	0	0	0	0
WBGene00003389	0.00306845	mog-1	K03H1.2	III 1.343306	0	0	0	0	0
WBGene00004732	0.00306872	sax-7	C18F3.2	IV 3.591604	1	0	0	0	0
WBGene00013176	0.00307195	Y53F4B.39	Y53F4B.39	II 24.062160	0	0	0	0	0
WBGene00003803	0.00309252	rae-1	F10G8.3	I 4.536736	0	1	0	0	0
WBGene00015111	0.00309825	B0281.4	B0281.4	II -13.833920	0	0	0	0	0
WBGene00018370	0.00310232	F42H10.6	F42H10.6	III -0.256922	0	0	0	0	0
WBGene00015693	0.00310972	ugt-28	C10H11.4	I -0.793171	0	0	0	0	0
WBGene00021238	0.00311133	gap-3	Y20F4.3	I -12.372860	0	0	0	0	0
WBGene00016169	0.00311236	C27F2.7	C27F2.7	III -2.276769	0	1	0	0	0
WBGene00008665	0.00311328	ercc-1	F10G8.7	I 4.584079	0	1	0	0	0
WBGene00022629	0.00311826	ZC513.5	ZC513.5	V 1.004890	0	1	0	0	0
WBGene00020096	0.00311922	R144.6	R144.6	III -2.249274	1	0	0	0	0
WBGene00012719	0.00312251	Y39E4B.10	Y39E4B.10	III 20.900539	0	0	0	0	0
WBGene00013595	0.00312972	atg-4.1	Y87G2A.3	I 21.254511	1	0	0	0	0
WBGene00008219	0.00313057	C50B6.3	C50B6.3	V 5.125111	0	1	0	0	0
WBGene00019504	0.00313268	K07H8.2	K07H8.2	IV 3.705040	0	1	0	0	0
WBGene00004308	0.00313452	rap-2	C25D7.7	V 7.254942	0	0	0	0	0
WBGene00011312	0.00314903	trcs-2	T01B7.6	II 0.866896	0	1	0	0	0
WBGene00017882	0.00314926	F28B3.1	N.A.	N.A.	1	0	0	0	0
WBGene00010537	0.00315291	mys-2	K03D10.3	I 23.208780	0	0	0	0	0
WBGene00008536	0.00316525	F02H6.3	F02H6.3	IV 11.522910	0	1	0	0	0
WBGene00013726	0.00317162	Y106G6H.16	Y106G6H.16	I 5.051610	0	1	0	0	0
WBGene00019905	0.00317797	R05G9.3	R05G9.3	II -0.203069	0	1	0	0	0
WBGene00001905	0.00317936	his-31	F17E9.12	IV 3.708460	0	0	0	0	0
WBGene00011201	0.00318549	nth-1	R10E4.5	III -3.215681	0	1	0	0	0
WBGene00011892	0.00319613	T21C9.4	T21C9.4	V 2.601848	0	0	0	1	0
WBGene00022182	0.00320494	swsn-3	Y71H2AM.17	III -10.417120	0	1	0	0	0
WBGene00006483	0.00320589	dgk-4	F42A9.1	IV 3.921573	0	0	0	0	0
WBGene00011966	0.00320637	T23G7.3	T23G7.3	II 1.069274	1	0	0	0	0
WBGene00000263	0.00321121	F23H11.5	F23H11.5	III -25.248960	1	0	0	0	0
WBGene00013164	0.00321166	Y53F4B.18	Y53F4B.18	II 24.005051	0	0	0	0	0
WBGene00003509	0.00321421	mxl-1	T19B10.11	V 3.013503	0	1	0	0	0
WBGene00015239	0.00321664	B0511.14	N.A.	N.A.	0	0	0	0	0
WBGene00086566	0.00321863	C08H9.16	C08H9.16	II 1.766858	0	0	0	0	0
WBGene00018011	0.00321887	F33E11.3	F33E11.3	V -20.004580	0	1	0	0	0
WBGene00013358	0.00322183	abhd-3.1	Y60A3A.7	V 24.116100	0	0	0	1	0
WBGene00010141	0.0032256	F56A8.5	F56A8.5	III 21.163971	0	1	0	0	0
WBGene00000269	0.0032299	bre-4	Y73E7A.7	I -13.634930	0	0	0	0	0
WBGene00009588	0.00323014	F40F11.3	F40F11.3	IV 5.021047	0	1	0	0	0
WBGene00017186	0.00323249	F07B7.2	F07B7.2	V 1.658632	0	0	0	0	0
WBGene00003372	0.00323681	mlc-4	C56G7.1	III -7.060636	1	0	0	0	0
WBGene00004781	0.00323709	set-1	T26A5.7	III -1.259231	0	1	0	0	0
WBGene00006478	0.00323903	tag-131	H38K22.3	III -3.191395	0	0	0	0	0
WBGene00007227	0.00324255	C01G6.5	C01G6.5	II 1.098115	0	0	0	0	0
WBGene00013434	0.00324297	Y66D12A.8	Y66D12A.8	III 11.015710	1	0	0	0	0
WBGene00006396	0.00324856	taf-12	Y56A3A.4	III 13.282580	1	0	0	0	0
WBGene00001561	0.00325186	gei-4	W07B3.2	III -26.893000	1	0	0	0	0
WBGene00006577	0.00325359	tlf-1	F39H11.2	I 3.018661	0	0	0	1	0
WBGene00012463	0.00328848	Y17G7B.10	Y17G7B.10	II 6.053560	1	0	0	0	0
WBGene00015296	0.00329066	C01F1.1	C01F1.1	II -4.926261	0	1	0	0	0
WBGene00019807	0.0032916	jamp-1	R01B10.5	V -0.388851	0	0	0	0	0
WBGene00009353	0.00329437	sdhd-1	F33A8.5	II 3.160670	0	0	0	0	0
WBGene00010000	0.00330332	F53F8.3	F53F8.3	V 25.035160	0	1	0	0	0
WBGene00015206	0.00330541	B0495.7	B0495.7	II 0.529588	1	0	0	0	0
WBGene00004063	0.00330751	pmr-1	ZK256.1	I 17.097750	1	0	0	0	0
WBGene00018756	0.00331111	plpp-1.1	F53C3.13	II -5.965030	1	0	0	0	0
WBGene00019261	0.00331412	H34I24.2	H34I24.2	III -9.658102	0	0	0	0	0
WBGene00019218	0.00331745	madf-3	H20J04.3	II -4.832430	0	0	0	0	0
WBGene00022432	0.00332542	math-43	Y108F1.4	X -20.213301	0	0	0	0	0
WBGene00044897	0.00333191	M01D7.9	M01D7.9	I -12.497370	0	0	0	0	0
WBGene00017996	0.00333622	F33D4.4	F33D4.4	IV 3.399534	1	0	0	0	0
WBGene00044324	0.00334916	ufm-1	ZK652.3	III -0.542001	0	0	0	0	0
WBGene00015978	0.00335038	C18F10.7	C18F10.7	III -1.405889	0	0	0	0	0
WBGene00022455	0.0033557	tyms-1	Y110A7A.4	I -0.363211	0	1	0	0	0
WBGene00002240	0.00335885	ksr-2	F58D5.4	I 13.022980	0	0	0	0	0
WBGene00006385	0.00335928	taf-4	R119.6	I -19.046499	1	0	0	0	0
WBGene00006769	0.00336354	unc-33	Y37E11C.1	IV -3.304579	0	0	0	0	0
WBGene00022270	0.0033707	Y73E7A.3	Y73E7A.3	I -14.279650	0	0	0	0	0
WBGene00001334	0.00337843	ero-1	Y105E8B.8	I 26.077480	1	0	0	0	0
WBGene00001244	0.00338223	elo-6	F41H10.8	IV 1.632416	1	0	0	0	0
WBGene00017926	0.0033882	cox-6C	F29C4.2	IV -26.927610	1	0	0	0	0
WBGene00185079	0.00339843	W10D9.6	W10D9.6	II -15.609520	0	0	0	0	0
WBGene00014204	0.00339926	ccdc-47	ZK1058.4	III -4.214774	1	0	0	0	0
WBGene00012735	0.00340284	sptf-3	Y40B1A.4	I 19.365841	0	0	0	1	0
WBGene00044072	0.00340885	ham-3	ZK1128.5	III 1.863034	0	1	0	0	0
WBGene00016902	0.00342372	C53D5.1	C53D5.1	I -19.103390	1	0	0	0	0
WBGene00011809	0.00342387	T16G12.8	T16G12.8	III 1.752647	0	0	0	0	0
WBGene00003221	0.00343048	mes-3	F54C1.3	I -0.428825	1	0	0	0	0
WBGene00017765	0.00343945	gcst-1	F25B4.1	V -1.161410	0	0	0	0	0
WBGene00007223	0.00344062	C01F6.9	C01F6.9	IV 4.035090	1	0	0	0	0
WBGene00003651	0.00344681	nhr-61	W01D2.2	II 23.541420	1	0	0	0	0
WBGene00015514	0.00346355	nlp-77	C06A8.3	II 0.565135	0	0	0	0	0
WBGene00004147	0.00347318	larp-5	T12F5.5	I -2.749020	0	0	0	0	0
WBGene00002223	0.00347325	klp-12	T01G1.1	IV 4.961565	0	0	0	1	0
WBGene00011299	0.00348971	ikke-1	R107.4	III 0.114780	1	0	0	0	0
WBGene00021647	0.00349043	Y47G6A.22	Y47G6A.22	I -3.177004	0	0	0	0	0
WBGene00077543	0.00350415	F27D4.8	F27D4.8	I 2.317547	0	0	0	0	0
WBGene00009262	0.0035051	F30A10.3	F30A10.3	I 3.774107	0	1	0	0	0
WBGene00015271	0.00350517	C01B4.7	C01B4.7	V -14.839820	0	0	0	0	0
WBGene00013236	0.00350565	Y56A3A.18	Y56A3A.18	III 13.431200	1	0	0	0	0
WBGene00011274	0.0035088	R53.5	R53.5	II 1.816153	1	0	0	0	0
WBGene00077658	0.00351305	M106.8	M106.8	II 3.128562	0	0	0	0	0
WBGene00003515	0.00352053	myo-3	K12F2.1	V 3.840046	1	0	0	0	0
WBGene00001332	0.00352168	eri-1	T07A9.5	IV -26.024151	0	1	0	0	0
WBGene00043279	0.0035243	F22D6.8	F22D6.8	I 1.736691	0	0	0	0	0
WBGene00010542	0.00353182	K03H1.7	K03H1.7	III 1.319334	0	1	0	0	0
WBGene00022025	0.00353406	cus-2	Y65B4A.1	I -18.627470	0	1	0	0	0
WBGene00021502	0.00354227	Y40D12A.1	Y40D12A.1	III -1.034901	0	1	0	0	0
WBGene00008687	0.00355008	F11A10.6	F11A10.6	IV 5.677887	1	0	0	0	0
WBGene00006606	0.00355598	tra-3	LLC1.1	IV 12.047120	0	0	0	0	0
WBGene00011985	0.00356015	T24D1.2	T24D1.2	I 4.098935	0	1	0	0	0
WBGene00003583	0.00356578	ndx-6	EEED8.8	II -1.782071	1	0	0	0	0
WBGene00022856	0.00356895	cth-2	ZK1127.10	II 0.361481	1	0	0	0	0
WBGene00001194	0.00357236	egl-27	C04A2.3	II 0.116063	0	1	0	0	0
WBGene00019305	0.00357253	snap-29	K02D10.5	III -0.054542	0	0	0	1	0
WBGene00018149	0.00360244	F37C12.1	F37C12.1	III -0.775475	1	0	0	0	0
WBGene00009915	0.00360982	F52A8.1	F52A8.1	I 1.908430	1	0	0	0	0
WBGene00021186	0.00361669	Y9D1A.1	Y9D1A.1	II 0.503120	0	0	0	0	0
WBGene00011962	0.00362026	T23G5.2	T23G5.2	III 0.334948	1	0	0	0	0
WBGene00044784	0.00362045	F13H10.8	F13H10.8	IV 4.782623	0	0	0	0	0
WBGene00007499	0.0036245	C09H10.5	C09H10.5	II 3.247032	1	0	0	0	0
WBGene00019540	0.00362761	K08D12.6	K08D12.6	IV -16.107241	0	0	0	0	0
WBGene00021765	0.00363423	Y51F10.4	Y51F10.4	I -12.424290	1	0	0	0	0
WBGene00016387	0.00364412	kbp-5	C34B2.2	I 5.060925	0	1	0	0	0
WBGene00021471	0.0036556	Y39G10AR.15	Y39G10AR.15	I -9.285164	0	0	0	0	1
WBGene00003035	0.00366642	lin-52	ZK632.13	III 1.123668	0	0	0	0	0
WBGene00019467	0.00367097	K07B1.7	K07B1.7	V 2.004179	0	1	0	0	0
WBGene00018795	0.00367254	F54C4.4	F54C4.4	III -27.030029	0	0	0	0	0
WBGene00002133	0.00367333	inx-11	W04D2.3	V 4.380112	1	0	0	0	0
WBGene00008824	0.00367649	F14H3.5	F14H3.5	V 9.424095	0	1	1	0	0
WBGene00000409	0.00368493	cdk-8	F39H11.3	I 3.020235	1	0	0	0	0
WBGene00000530	0.00370056	clh-3	E04F6.11	II 0.499628	0	0	0	0	0
WBGene00007089	0.003703	B0001.4	B0001.4	IV 5.733916	1	0	0	0	0
WBGene00006579	0.00370479	tlk-1	C07A9.3	III 0.907358	1	0	0	0	0
WBGene00001938	0.00371073	his-64	F22B3.1	IV 4.978808	0	0	0	0	0
WBGene00009733	0.00373456	F45G2.7	F45G2.7	III 21.215269	0	0	0	0	0
WBGene00001853	0.00373807	hil-2	Y73B6BL.9	IV 3.134816	1	0	0	0	0
WBGene00021764	0.00373809	Y51F10.3	Y51F10.3	I -12.397110	0	0	0	0	0
WBGene00000248	0.00374114	ben-1	C54C6.2	III -5.832026	1	0	0	0	0
WBGene00009594	0.00376213	cyld-1	F40F12.5	III 1.156097	1	0	0	0	0
WBGene00001436	0.00376576	fkh-4	C29F7.5	X 12.331910	0	0	0	0	0
WBGene00008364	0.00376845	slc-25A26	D1046.3	IV 3.999797	0	1	0	0	0
WBGene00002268	0.00377215	lec-5	ZK1248.16	II -0.867516	0	0	0	0	0
WBGene00020771	0.00377268	T24E12.1	T24E12.1	II -6.211519	0	0	0	0	0
WBGene00008729	0.0037767	F13B12.1	F13B12.1	IV 4.590936	0	1	0	0	0
WBGene00001815	0.00377828	hmt-1	W09D6.6	III 5.952629	1	0	0	0	0
WBGene00009306	0.00378801	maph-1.1	F32A7.5	I 27.955999	0	1	0	0	0
WBGene00012356	0.00380105	W09D6.1	W09D6.1	III 5.889637	0	1	0	0	0
WBGene00019645	0.00380107	swt-7	K11D12.5	V -3.578701	0	0	0	0	0
WBGene00013261	0.00381851	sinh-1	Y57A10A.20	II 7.188006	0	0	0	0	0
WBGene00010333	0.00382692	copz-1	F59E10.3	II 3.130660	1	0	0	0	0
WBGene00001170	0.00382713	egl-1	F23B12.9	V 6.307373	0	0	0	0	0
WBGene00000168	0.00382962	apx-1	K08D9.3	V -12.530300	0	0	0	0	0
WBGene00004743	0.00383332	scm-1	M01D7.2	I -12.491960	1	0	0	0	0
WBGene00003196	0.0038361	mel-11	C06C3.1	II 1.294678	0	0	0	0	0
WBGene00009606	0.00384337	F40G12.11	F40G12.11	V 6.225762	0	1	1	0	0
WBGene00009671	0.00384755	mfap-1	F43G9.10	I 3.013691	0	1	0	0	0
WBGene00008707	0.00385072	F11E6.3	F11E6.3	IV 17.126711	0	0	0	0	0
WBGene00003582	0.00385578	dcap-2	F52G2.1	IV 9.467406	0	1	0	0	0
WBGene00007029	0.00386617	mys-1	VC5.4	V 0.546651	0	1	0	0	0
WBGene00003478	0.0038959	mtm-6	F53A2.8	III 21.211460	0	1	0	0	0
WBGene00016631	0.00389682	C44B7.11	C44B7.11	II 0.136913	0	0	0	0	0
WBGene00016395	0.00390436	C34B2.10	C34B2.10	I 5.060597	1	0	0	0	0
WBGene00003123	0.00391269	mag-1	R09B3.5	I 12.967610	1	0	0	0	0
WBGene00022697	0.00391308	cyy-1	ZK353.1	III -0.264261	0	1	0	0	0
WBGene00010362	0.00392154	enu-3.1	H04D03.1	III 2.501693	0	1	0	0	0
WBGene00001639	0.00392245	gly-14	M01F1.1	III -6.388817	0	0	0	0	0
WBGene00010130	0.0039229	vha-14	F55H2.2	III 0.574798	1	0	0	0	0
WBGene00016156	0.00392553	C27A12.6	C27A12.6	I 0.705113	0	1	0	0	0
WBGene00015237	0.00392707	B0511.12	B0511.12	I 5.060218	0	0	0	1	0
WBGene00016608	0.00394842	cogc-5	C43E11.11	I -1.537891	1	0	0	0	0
WBGene00011871	0.00395179	T20G5.9	T20G5.9	III 2.013961	1	0	0	0	0
WBGene00009443	0.00396107	F35G12.7	F35G12.7	III -3.053016	0	0	0	0	0
WBGene00008648	0.0039646	F10D11.2	F10D11.2	I 2.832431	0	1	0	0	0
WBGene00013020	0.00396929	Y48G10A.3	Y48G10A.3	I 20.896540	1	0	0	0	0
WBGene00008169	0.00396932	C48B4.6	C48B4.6	III 0.604174	0	1	0	0	0
WBGene00013228	0.00397529	Y56A3A.7	Y56A3A.7	III 13.532300	0	0	0	1	0
WBGene00015161	0.00397939	pho-5	B0361.7	III -0.759021	1	0	0	0	0
WBGene00016802	0.00398052	C50C3.7	N.A.	N.A.	0	0	0	0	0
WBGene00018974	0.00398391	fcho-1	F56D12.6	II -15.501700	0	0	0	0	0
WBGene00018037	0.00401064	chtl-1	F35C8.7	X -5.477853	0	0	0	0	0
WBGene00013659	0.00402724	Y105C5B.20	Y105C5B.20	IV 14.518150	0	0	0	0	0
WBGene00021730	0.00404079	Y49F6C.8	Y49F6C.8	II -6.435094	0	1	0	0	0
WBGene00021855	0.00404657	Y54F10AR.2	Y54F10AR.2	III -12.108100	1	0	0	0	0
WBGene00009442	0.00405967	F35G12.5	F35G12.5	III -3.055282	0	1	0	0	0
WBGene00010370	0.00408182	ctg-1	H06O01.3	I 1.612018	1	0	0	0	0
WBGene00045357	0.00408306	F13A7.14	F13A7.14	V 10.041530	0	0	0	0	0
WBGene00016492	0.00408757	C37A2.6	C37A2.6	I 1.320609	0	0	0	0	0
WBGene00015553	0.0040897	trxr-1	C06G3.7	IV 3.276858	1	0	0	0	0
WBGene00020347	0.00409406	ech-1.2	T08B2.7	I 0.878928	1	0	0	0	0
WBGene00021986	0.00409438	Y59C2A.3	Y59C2A.3	II -13.839830	1	0	0	0	0
WBGene00022645	0.00410319	ZK6.11	ZK6.11	V -19.996330	0	0	0	0	0
WBGene00044989	0.00410606	Y37A1B.17	Y37A1B.17	IV 10.949970	0	0	0	0	0
WBGene00011970	0.00411121	rlbp-1	T23G11.5	I 2.240115	0	0	0	1	0
WBGene00012150	0.00411148	syx-17	VF39H2L.1	I 3.014291	0	0	0	0	0
WBGene00004990	0.00411277	spp-5	T08A9.9	X -1.772875	0	0	0	0	0
WBGene00009277	0.00412145	F30F8.10	F30F8.10	I 2.374697	0	0	0	0	0
WBGene00011345	0.00413415	dma-1	T01G9.3	I 2.704770	0	0	0	1	0
WBGene00016636	0.00415418	perm-2	C44B12.1	IV -21.627260	0	0	0	0	0
WBGene00015802	0.00416151	kynu-1	C15H9.7	X -3.709324	0	0	0	0	0
WBGene00011953	0.00417356	ppm-2	T23F11.1	III -2.951740	1	0	0	0	0
WBGene00020167	0.00418458	T02G5.11	T02G5.11	II 0.493247	0	1	1	0	0
WBGene00003611	0.00418558	nhr-12	R04B5.4	V 2.273346	0	0	0	0	0
WBGene00001899	0.00418886	his-25	ZK131.2	II 20.319201	0	0	0	0	0
WBGene00013379	0.00419057	Y62E10A.13	Y62E10A.13	IV 8.880669	1	0	0	0	0
WBGene00001791	0.00419804	gst-43	Y71F9AL.5	I -5.303616	0	0	0	0	0
WBGene00016086	0.00419909	C25A11.1	C25A11.1	X 0.710663	0	1	0	0	0
WBGene00016123	0.00420863	C25H3.14	C25H3.14	II -0.967393	1	0	0	0	0
WBGene00021923	0.0042089	Y55F3AM.5	Y55F3AM.5	IV -22.771030	0	0	0	0	0
WBGene00008741	0.00421627	F13D12.6	F13D12.6	II 4.024693	1	0	0	0	0
WBGene00044025	0.00422672	T01G1.4	T01G1.4	IV 4.962935	0	0	0	0	0
WBGene00012351	0.00423995	W09C5.1	W09C5.1	I 21.609680	1	0	0	0	0
WBGene00020770	0.00424449	eat-17	T24D11.1	X 23.954399	0	0	0	0	0
WBGene00022835	0.00424471	ZK973.9	ZK973.9	I -1.395802	0	1	0	0	0
WBGene00011034	0.00424473	paxt-1	R05D11.6	I 2.986550	0	1	0	0	0
WBGene00000982	0.00424972	dhs-19	T11F9.11	V 3.171143	1	0	0	0	0
WBGene00007647	0.00425554	C17E4.10	C17E4.10	I 3.763605	0	1	0	0	0
WBGene00022279	0.00426583	sesn-1	Y74C9A.5	I -21.270741	0	0	0	0	0
WBGene00022027	0.00427083	vps-20	Y65B4A.3	I -18.649530	1	0	0	0	0
WBGene00008859	0.0042786	F15D4.2	F15D4.2	II 15.981200	0	0	0	0	0
WBGene00017818	0.00428944	F26D11.1	F26D11.1	V 0.999279	0	1	0	0	0
WBGene00020311	0.00430407	T07D3.9	T07D3.9	II -15.589500	0	0	0	0	0
WBGene00014256	0.0043081	ZK1320.7	ZK1320.7	II 1.643884	0	0	0	0	0
WBGene00010842	0.00431408	ymel-1	M03C11.5	III 2.494378	0	0	0	0	0
WBGene00013577	0.00431927	Y76A2B.5	Y76A2B.5	III 21.262270	0	0	0	0	0
WBGene00007126	0.0043236	dhcr-7	B0250.9	V 25.000170	0	0	0	0	0
WBGene00000938	0.00432548	dcp-66	C26C6.5	I 2.110842	0	0	0	0	0
WBGene00016824	0.00433079	C50E3.13	C50E3.13	V 0.819620	0	0	1	0	0
WBGene00009259	0.00433468	hpo-34	F29G6.3	X 4.208430	0	0	0	1	0
WBGene00011344	0.00437058	T01G9.2	T01G9.2	I 2.704713	1	0	0	0	0
WBGene00011860	0.00437066	T20D3.8	T20D3.8	IV 4.188288	0	1	0	0	0
WBGene00008760	0.00438957	F13E9.11	F13E9.11	IV 4.724222	0	0	0	1	0
WBGene00000198	0.00439224	art-1	C15F1.6	II 0.201218	1	0	0	0	0
WBGene00012434	0.00439282	Y11D7A.10	Y11D7A.10	IV 4.116141	0	0	0	0	0
WBGene00000540	0.00439366	cln-3.2	C01G8.2	I -0.208648	0	0	0	0	0
WBGene00019341	0.00439699	K02F6.7	K02F6.7	II -12.515870	0	1	1	0	0
WBGene00000677	0.00440474	col-103	F56B3.1	IV -23.522881	0	0	0	0	0
WBGene00011067	0.00440565	vps-11	R06F6.2	II 3.126977	0	0	0	0	0
WBGene00014034	0.00441853	ZK643.2	ZK643.2	III 0.051111	0	1	0	0	0
WBGene00008415	0.00441961	mce-1	D2030.5	I 2.171438	0	0	0	0	0
WBGene00017080	0.00442392	lec-12	DC2.3	V -20.009970	1	0	0	0	0
WBGene00021372	0.0044271	ugt-45	Y37E11AR.5	IV -2.369315	0	0	0	0	0
WBGene00003580	0.00443722	ndx-3	Y38A8.1	II -2.627268	0	0	0	0	0
WBGene00019167	0.00444242	H06I04.1	H06I04.1	III -7.772096	0	1	0	0	0
WBGene00044651	0.0044425	egrh-3	Y94H6A.11	IV -6.759058	0	0	0	0	0
WBGene00013015	0.00444787	Y48E1C.2	Y48E1C.2	II 16.962950	1	0	0	0	0
WBGene00012734	0.00444818	Y40B1A.3	Y40B1A.3	I 19.249689	0	0	0	0	0
WBGene00014249	0.00445385	ZK1307.8	ZK1307.8	II 1.620159	0	0	0	1	0
WBGene00015803	0.00445957	C15H9.9	C15H9.9	X -3.673933	1	0	0	0	0
WBGene00019946	0.00446438	chat-1	R08C7.2	IV 0.311780	1	0	0	0	0
WBGene00010810	0.00446667	M01F1.4	M01F1.4	III -6.222860	0	0	0	0	0
WBGene00006720	0.00447383	ubc-25	F25H2.8	I 5.054878	0	1	0	0	0
WBGene00018564	0.0044851	F47D12.9	F47D12.9	III -1.400053	1	0	0	0	0
WBGene00002980	0.00448987	lgg-1	C32D5.9	II -0.380826	1	0	0	0	0
WBGene00016316	0.00449676	C32D5.8	C32D5.8	II -0.380901	1	0	0	0	0
WBGene00000113	0.00449679	alh-7	F45H10.1	II 17.523670	0	0	0	0	0
WBGene00012700	0.0044971	Y39B6A.42	Y39B6A.42	V 18.471411	0	0	0	0	0
WBGene00006986	0.0045613	zip-1	Y75B8A.35	III 16.440491	0	0	0	0	0
WBGene00006375	0.00456782	syp-1	F26D2.2	V 10.042400	0	1	0	0	0
WBGene00021766	0.00456823	hex-4	Y51F10.5	I -12.433200	0	0	0	0	0
WBGene00002981	0.00457437	lgg-2	ZK593.6	IV 4.755509	1	0	0	0	0
WBGene00018925	0.00460901	F56A11.5	F56A11.5	IV -25.346109	0	0	0	0	0
WBGene00007476	0.00461771	C09E9.1	C09E9.1	IV -20.474239	0	0	0	0	0
WBGene00008825	0.00462634	F14H3.6	F14H3.6	V 9.425842	0	1	0	0	0
WBGene00013465	0.00463307	Y67H2A.10	Y67H2A.10	IV 8.515418	0	0	0	0	0
WBGene00011993	0.00463847	T24D5.5	T24D5.5	X 7.233524	0	0	0	0	0
WBGene00007014	0.00465328	mdt-10	T09A5.6	II 0.585882	0	1	0	0	0
WBGene00004381	0.0046651	rnf-5	C16C10.7	III -3.735325	1	0	0	0	0
WBGene00009924	0.00467925	cfp-1	F52B11.1	IV 11.407500	0	1	0	0	0
WBGene00020662	0.00468535	T21H3.1	T21H3.1	V -19.849630	0	0	0	0	0
WBGene00018910	0.00469542	F56A4.2	F56A4.2	V -14.844790	0	0	0	0	0
WBGene00006919	0.00470072	vha-10	F46F11.5	I 0.268315	0	0	0	0	0
WBGene00013198	0.00470469	Y54E5A.2	Y54E5A.2	I 26.277731	0	0	0	0	0
WBGene00019664	0.00471901	K11H12.8	K11H12.8	IV -23.702040	1	0	0	0	0
WBGene00016754	0.00472375	cebp-2	C48E7.11	I 0.889551	0	0	0	0	0
WBGene00007579	0.004739	C14B1.8	C14B1.8	III -4.345768	0	1	0	0	0
WBGene00000218	0.0047516	asp-5	F21F8.3	V 1.262614	0	0	0	1	0
WBGene00000762	0.00475484	coq-2	F57B9.4	III -0.876426	1	0	0	0	0
WBGene00022205	0.00475887	Y73B3A.3	Y73B3A.3	X -21.142670	0	0	0	0	0
WBGene00008000	0.00476473	slc-17.2	C38C10.2	III 0.463396	1	0	0	0	0
WBGene00003097	0.00479445	lys-8	C17G10.5	II -1.101003	0	0	0	0	0
WBGene00009264	0.00479491	sac-1	F30A10.6	I 3.773388	1	0	0	0	0
WBGene00015454	0.0048015	C04G6.4	C04G6.4	II -2.525197	0	0	0	0	0
WBGene00013720	0.00480927	Y106G6H.8	Y106G6H.8	I 5.044647	0	0	0	0	0
WBGene00007225	0.00482108	C01G6.3	C01G6.3	II 1.097705	0	1	0	0	0
WBGene00012828	0.0048359	Y43F8C.6	Y43F8C.6	V 22.606421	0	0	0	0	0
WBGene00013708	0.00484038	Y106G6E.4	Y106G6E.4	I 4.756600	1	0	0	0	0
WBGene00017451	0.00484478	F14D2.2	F14D2.2	II -6.482809	0	0	0	0	0
WBGene00008008	0.00491576	C38D4.9	C38D4.9	III -2.492930	0	0	0	0	0
WBGene00006513	0.00491695	rimb-1	Y39A3CL.2	III -16.111811	0	0	0	0	0
WBGene00021548	0.00493284	trx-4	Y44E3A.3	I -3.823143	0	0	0	0	0
WBGene00013106	0.00494383	set-26	Y51H4A.12	IV 15.173800	0	0	0	0	0
WBGene00000067	0.00494774	act-5	T25C8.2	III 21.292030	1	0	0	0	0
WBGene00000189	0.00496487	arl-5	ZK632.8	III 1.107942	0	1	0	0	0
WBGene00008667	0.00497491	F10G8.9	F10G8.9	I 4.589951	0	0	0	0	0
WBGene00007710	0.00498061	rsa-1	C25A1.9	I 4.726700	0	1	0	0	0
WBGene00001481	0.00498508	fog-1	Y54E10A.4	I -4.472966	0	0	0	0	0
WBGene00012139	0.00498811	T28F4.4	T28F4.4	I 2.096770	0	0	0	0	0
WBGene00019962	0.00499885	cysl-3	R08E5.2	V -7.998917	0	0	0	0	0
WBGene00010070	0.00500165	nep-17	F54F11.2	II 17.800600	0	1	0	0	0
WBGene00011298	0.00500857	R107.2	R107.2	III 0.110904	1	0	0	0	0
WBGene00022659	0.00500995	ZK112.3	N.A.	N.A.	0	0	0	0	0
WBGene00022099	0.00501665	Y69A2AR.28	Y69A2AR.28	IV -7.056870	0	1	0	0	0
WBGene00022245	0.0050213	acp-6	Y73B6BL.24	IV 3.198459	1	0	0	0	0
WBGene00017160	0.00503172	F01F1.3	F01F1.3	III -1.438011	0	0	0	0	0
WBGene00017712	0.00503932	F22E5.17	F22E5.17	II -12.159690	0	0	0	0	0
WBGene00008764	0.00506202	dylt-1	F13G3.4	I 1.876127	0	0	0	0	0
WBGene00009086	0.00506577	F23D12.2	F23D12.2	X 16.702641	0	0	0	0	0
WBGene00015061	0.00506757	cpna-2	B0228.4	II 0.558760	0	0	0	1	0
WBGene00021691	0.00507481	Y48G8AL.13	Y48G8AL.13	I -16.290270	1	0	0	0	0
WBGene00018446	0.00507553	ceh-83	F45C12.15	II -14.519230	0	1	0	0	0
WBGene00012807	0.00509267	Y43F4B.10	Y43F4B.10	III 21.210119	0	0	0	0	0
WBGene00016638	0.00509739	perm-4	C44B12.5	IV -21.737000	0	0	0	0	0
WBGene00003142	0.00510756	mau-8	Y62E10A.8	IV 8.832976	0	0	0	0	0
WBGene00004751	0.00510801	sea-2	K10G6.3	II -5.943594	0	0	0	1	0
WBGene00044762	0.00513848	ZK688.11	ZK688.11	III -0.511465	1	0	0	0	0
WBGene00021153	0.00514191	Y4C6A.3	Y4C6A.3	IV 1.683309	0	1	0	0	0
WBGene00002997	0.00514795	lin-8	B0454.1	II -8.634247	1	0	0	0	0
WBGene00009732	0.00515856	cope-1	F45G2.4	III 21.213600	1	0	0	0	0
WBGene00013545	0.00516366	Y75B8A.8	Y75B8A.8	III 15.335540	0	0	0	0	0
WBGene00017952	0.00517106	F31E3.6	F31E3.6	III -0.852492	0	1	0	0	0
WBGene00016453	0.00517508	vet-2	C35E7.1	I 5.359787	0	0	0	0	0
WBGene00012194	0.00518146	toe-4	W02A11.3	I 13.968990	1	0	0	0	0
WBGene00021219	0.00518419	Y19D10A.4	Y19D10A.4	V -14.854690	0	0	0	0	0
WBGene00001393	0.00518538	fat-1	Y67H2A.8	IV 8.522498	1	0	0	0	0
WBGene00019381	0.0051862	K04C2.3	K04C2.3	III -0.910833	0	1	0	0	0
WBGene00018597	0.00522093	F48C1.4	N.A.	N.A.	0	0	0	0	0
WBGene00012019	0.0052361	dkf-2	T25E12.4	V 11.164910	0	0	0	0	0
WBGene00009361	0.00523845	F33E2.5	F33E2.5	I 13.663210	1	0	0	0	0
WBGene00006452	0.00523941	heh-1	R148.6	III -7.402977	0	0	0	0	0
WBGene00005009	0.00525321	spr-4	C09H6.1	I 2.526858	0	0	0	0	0
WBGene00016823	0.00526355	C50E3.12	C50E3.12	V 0.819415	0	1	0	0	0
WBGene00011205	0.0052656	R10E4.9	R10E4.9	III -3.203747	1	0	0	0	0
WBGene00018070	0.00526866	F35H10.5	F35H10.5	IV 3.706282	0	1	0	0	0
WBGene00006504	0.00527643	kcc-1	R13A1.2	IV 3.297671	0	0	0	0	0
WB+A5412:E5504Gene00001073	0.00530127	dpy-11	F46E10.9	V 0.000000	0	0	0	0	0
WBGene00003079	0.0053097	lsm-5	F28F8.3	V 8.366583	0	1	0	0	0
WBGene00022798	0.00532341	fahd-1	ZK688.3	III -0.508765	0	0	0	0	0
WBGene00010357	0.00533546	H03A11.2	H03A11.2	X 22.287430	0	0	0	0	0
WBGene00000081	0.00534408	ads-1	Y50D7A.7	III -26.902929	0	0	0	1	0
WBGene00021202	0.00535305	Y17G9B.5	Y17G9B.5	IV 0.833695	0	0	0	0	0
WBGene00013161	0.00535874	Y53F4B.14	Y53F4B.14	II 23.966360	0	0	0	0	0
WBGene00001916	0.0053663	his-42	F08G2.3	II 20.338301	0	0	0	0	0
WBGene00012646	0.0053784	lron-10	Y39A1A.7	III 4.003770	0	0	0	0	0
WBGene00044696	0.00539388	F52E1.14	F52E1.14	V 1.364855	0	0	0	0	0
WBGene00000534	0.00539743	cpi-2	R01B10.1	V -0.400385	1	0	0	0	0
WBGene00013202	0.00539915	Y54E5A.7	Y54E5A.7	I 26.412189	1	0	0	0	0
WBGene00013302	0.00540283	vti-1	Y57G11C.4	IV 12.439270	0	0	0	1	0
WBGene00021159	0.00540531	Y4C6B.5	Y4C6B.5	IV 1.589377	0	0	0	0	0
WBGene00018150	0.00541585	epg-4	F37C12.2	III -0.775725	0	0	0	1	0
WBGene00016594	0.00542111	C42D4.1	C42D4.1	IV 3.292787	0	0	0	1	0
WBGene00000881	0.00542586	cyn-5	F31C3.1	I 29.759800	1	0	0	0	0
WBGene00015650	0.00542685	pkg-2	C09G4.2	IV 3.895841	0	0	0	0	0
WBGene00010878	0.00543625	M05D6.5	M05D6.5	II 0.813519	0	0	0	0	0
WBGene00001609	0.00543951	glp-1	F02A9.6	III 0.163759	0	1	0	0	0
WBGene00001887	0.00545981	his-13	ZK131.7	II 20.299999	0	0	0	0	0
WBGene00014116	0.00546791	ZK858.2	ZK858.2	I 3.603898	0	0	0	0	1
WBGene00008446	0.00547937	E01G4.3	E01G4.3	II 17.390390	0	0	0	0	0
WBGene00007290	0.00548781	C04B4.2	C04B4.2	X 7.017594	0	1	0	0	0
WBGene00021344	0.00549409	Y37B11A.2	Y37B11A.2	III -1.446292	0	0	0	0	0
WBGene00009881	0.00549919	F49C12.12	F49C12.12	IV 4.166455	1	0	0	0	0
WBGene00001039	0.00550144	dnj-21	T19B4.4	I 0.304793	1	0	0	0	0
WBGene00019460	0.00550844	idi-1	K06H7.9	III -0.377514	0	0	0	0	0
WBGene00020986	0.00552814	W03D8.3	W03D8.3	I -5.602265	0	0	0	0	0
WBGene00001585	0.00553982	gfl-1	M04B2.3	IV 4.992186	0	1	0	0	0
WBGene00021890	0.00554148	Y54G2A.26	Y54G2A.26	IV -6.661822	1	0	0	0	0
WBGene00000217	0.00554367	asp-4	R12H7.2	X 10.383670	0	0	0	1	0
WBGene00022865	0.00554704	ufbp-1	ZK1236.7	III -0.260321	0	0	0	0	0
WBGene00017263	0.00554789	F08F3.6	F08F3.6	V -2.090099	0	1	0	0	0
WBGene00002855	0.00555264	let-721	C05D11.12	III -1.268384	1	0	0	0	0
WBGene00007892	0.00556051	C33B4.4	C33B4.4	II 3.461225	1	0	0	0	0
WBGene00000898	0.00556971	daf-2	Y55D5A.5	III -8.034131	0	1	0	0	0
WBGene00006384	0.00557326	taf-3	C11G6.1	X 23.785561	0	0	0	0	0
WBGene00015554	0.00558365	C06G3.8	C06G3.8	IV 3.277908	0	1	0	0	0
WBGene00006711	0.00558855	ubc-16	Y54E5B.4	I 27.919701	1	0	0	0	0
WBGene00014097	0.00561506	ZK829.9	ZK829.9	IV 5.455344	0	0	0	0	0
WBGene00006732	0.00564963	uev-3	F26H9.7	I 3.739007	0	0	0	0	0
WBGene00004175	0.00566414	pqn-96	ZK1236.6	III -0.260711	0	0	0	0	0
WBGene00008535	0.00569524	F02H6.2	F02H6.2	IV 11.518170	0	1	0	0	0
WBGene00021556	0.00570413	Y45G5AM.3	Y45G5AM.3	V -6.352209	1	0	0	0	0
WBGene00021820	0.00572494	nipa-1	Y53G8B.4	III -7.661300	0	0	0	0	0
WBGene00007991	0.00572547	C37A5.7	C37A5.7	I 23.541660	0	0	0	0	0
WBGene00002037	0.00573103	hum-4	F46C3.3	X 3.734896	0	0	0	0	0
WBGene00018488	0.00573343	acs-1	F46E10.1	V 0.001324	0	0	0	0	0
WBGene00001946	0.00573687	his-72	Y49E10.6	III 17.119350	0	1	0	0	0
WBGene00008789	0.00574282	F14D7.2	F14D7.2	V 6.226239	0	1	1	0	0
WBGene00013425	0.00575011	ceh-91	Y66A7A.5	III 11.257080	0	0	0	0	0
WBGene00001883	0.00576377	his-9	ZK131.3	II 20.313400	0	0	0	0	0
WBGene00002184	0.00576924	kel-1	C47D12.7	II 3.967041	0	0	0	1	0
WBGene00000831	0.00579267	ctl-2	Y54G11A.5	II 22.901350	0	0	0	1	0
WBGene00004352	0.00579415	rgs-9	ZC53.7	X -17.317120	0	1	1	0	0
WBGene00015811	0.00580956	C16A3.6	C16A3.6	III -1.318617	0	1	0	0	0
WBGene00015096	0.00582075	B0261.8	B0261.8	I -0.219837	0	0	0	0	0
WBGene00009730	0.00583518	myo-6	F45G2.2	III 21.213400	0	0	0	0	0
WBGene00013654	0.00584238	Y105C5B.15	Y105C5B.15	IV 14.504570	0	0	0	0	0
WBGene00010719	0.00585594	K09E4.1	K09E4.1	II 22.447330	0	0	0	0	1
WBGene00010174	0.00586509	F56H9.2	F56H9.2	V 4.538654	1	0	0	0	0
WBGene00022215	0.00586744	Y73B3A.13	Y73B3A.13	X -20.890381	0	0	0	0	0
WBGene00012623	0.00587354	fbxa-149	Y38H6C.10	V 25.006439	0	0	0	0	0
WBGene00004922	0.00589165	snt-2	F42G9.7	III -26.012390	0	0	0	0	0
WBGene00020937	0.00590733	W02D3.12	W02D3.12	I 1.303696	0	0	0	0	0
WBGene00011145	0.00591147	R08D7.5	R08D7.5	III 0.055696	0	0	0	0	0
WBGene00022749	0.00591862	ZK484.3	ZK484.3	I 0.747662	1	0	0	0	0
WBGene00010840	0.00592065	M03C11.3	M03C11.3	III 2.490069	0	0	0	0	0
WBGene00009662	0.0059215	F43G6.10	F43G6.10	II 4.051609	0	1	0	0	0
WBGene00044233	0.00593158	Y56A3A.36	Y56A3A.36	III 13.514400	0	0	0	0	0
WBGene00015378	0.00594085	C03B1.7	C03B1.7	X -3.025064	0	0	0	0	0
WBGene00003784	0.00600037	nos-2	ZK1127.1	II 0.381622	0	1	0	0	0
WBGene00003883	0.00600789	osm-1	T27B1.1	X 24.051970	0	0	0	0	0
WBGene00009201	0.00601236	F28C1.3	F28C1.3	V 4.285355	1	0	0	0	0
WBGene00017402	0.00601832	F12E12.1	F12E12.1	II -6.216729	0	1	0	0	0
WBGene00003068	0.00602179	lrk-1	T27C10.6	I 5.692690	1	0	0	0	0
WBGene00011011	0.00604509	R04D3.3	R04D3.3	X 11.161410	0	1	1	0	0
WBGene00008464	0.00606924	E02H4.6	E02H4.6	X 16.670509	0	1	1	0	0
WBGene00003639	0.0060896	nhr-49	K10C3.6	I 3.964042	1	0	0	0	0
WBGene00002263	0.00610576	lea-1	K08H10.1	V 2.233876	0	0	0	0	0
WBGene00012618	0.00611677	dct-10	Y38H6C.5	V 25.005939	0	0	0	0	0
WBGene00011431	0.00612099	T04D3.1	T04D3.1	I 17.556660	0	1	0	0	0
WBGene00022766	0.00612387	cblc-1	ZK546.17	II -2.872725	0	0	0	0	0
WBGene00001115	0.00614821	dyb-1	F47G6.1	I -14.612740	1	0	0	0	0
WBGene00007103	0.00617112	crm-1	B0024.14	V 2.488743	0	0	0	0	0
WBGene00019978	0.00619451	hacd-1	R09B5.6	V -18.904949	0	0	0	0	0
WBGene00016609	0.00624151	C43E11.12	C43E11.12	I -1.535901	0	0	0	0	0
WBGene00009578	0.00624323	F40F8.5	F40F8.5	II 3.323298	0	1	0	0	0
WBGene00018688	0.006246	F52D2.6	F52D2.6	X -17.112181	0	0	0	0	0
WBGene00004929	0.00625613	soc-2	AC7.2	IV 1.517927	0	0	0	0	0
WBGene00001682	0.00626995	gpc-2	F08B6.2	I 1.310972	1	0	0	0	0
WBGene00015903	0.00628658	C17E7.9	C17E7.9	V -7.615527	0	1	0	0	0
WBGene00004976	0.00630559	spe-41	K01A11.4	III -6.946526	0	0	0	0	1
WBGene00017885	0.00630738	dip-2	F28B3.4	I -0.524281	0	0	0	0	0
WBGene00017177	0.00630919	F02E8.4	F02E8.4	X -7.604481	0	1	1	0	0
WBGene00006918	0.00631217	vha-9	ZK970.4	II 2.361196	1	0	0	0	0
WBGene00011279	0.00631969	asd-1	R74.5	III -3.675528	0	1	0	0	0
WBGene00019158	0.0063248	H05C05.2	H05C05.2	III -8.324532	0	1	0	0	0
WBGene00001386	0.00632691	far-2	F02A9.3	III 0.153074	0	0	0	0	0
WBGene00021123	0.00633411	W09G12.9	W09G12.9	IV -21.066561	0	0	0	0	0
WBGene00008538	0.0063459	sqrd-1	F02H6.5	IV 11.591610	1	0	0	0	0
WBGene00002258	0.00634704	lbp-6	W02D3.5	I 1.300004	1	0	0	0	0
WBGene00007173	0.00636437	B0393.8	B0393.8	III -2.594827	0	0	0	0	0
WBGene00000094	0.00636455	agt-2	F09E5.13	II -1.786580	0	0	0	0	0
WBGene00006999	0.00636743	zyx-1	F42G4.3	II 13.978980	0	0	0	0	0
WBGene00009218	0.00638208	acs-20	F28D1.9	IV 5.908435	0	0	0	0	0
WBGene00008443	0.00638887	pde-3	E01F3.1	II 23.746410	0	0	0	0	0
WBGene00021518	0.00639331	hpo-6	Y41D4B.16	IV -17.714870	0	0	0	0	0
WBGene00014252	0.00639933	ZK1320.2	ZK1320.2	II 1.632454	0	0	0	0	0
WBGene00003568	0.00642636	ncx-3	ZC168.1	IV 4.671882	0	0	0	0	0
WBGene00007760	0.00646469	C27B7.2	C27B7.2	IV 3.999653	0	0	0	0	0
WBGene00011802	0.00646687	T16G1.9	T16G1.9	V 4.744400	1	0	0	0	0
WBGene00015488	0.00647596	C05D11.13	C05D11.13	III -1.269528	0	0	0	0	0
WBGene00002978	0.00648637	lev-11	Y105E8B.1	I 25.812500	1	0	0	0	0
WBGene00002717	0.00648885	let-526	C01G8.9	I -0.150364	0	0	0	1	0
WBGene00002783	0.00650125	let-607	F57B10.1	I 1.214962	1	0	0	0	0
WBGene00011805	0.00651679	T16G12.4	T16G12.4	III 1.748435	1	0	0	0	0
WBGene00001917	0.00653111	his-43	F08G2.2	II 20.333099	0	0	0	0	0
WBGene00003151	0.00653936	mca-1	W09C2.3	IV 4.343060	0	0	0	0	0
WBGene00012860	0.00658488	acdh-11	Y45F3A.3	III 3.713359	1	0	0	0	0
WBGene00011304	0.00659153	mnk-1	R166.5	II 3.079271	1	0	0	0	0
WBGene00013352	0.00660615	lon-8	Y59A8B.20	V 13.408500	0	0	0	0	0
WBGene00001193	0.00661891	egl-26	C23H3.1	II -16.272079	1	0	0	0	0
WBGene00020251	0.006625	camt-1	T05C1.4	II -4.310466	0	0	0	1	0
WBGene00007923	0.00663422	C34C12.4	C34C12.4	III -6.668597	0	0	0	0	0
WBGene00009081	0.00665631	F23B12.4	F23B12.4	V 6.339056	0	0	0	0	0
WBGene00004765	0.00667189	sel-8	C32A3.1	III -5.164389	0	0	0	0	0
WBGene00003234	0.00672916	mif-1	Y56A3A.3	III 13.275920	1	0	0	0	0
WBGene00019795	0.00672935	M151.3	M151.3	II -6.235523	0	0	0	0	0
WBGene00009453	0.00673642	F36A2.3	F36A2.3	I 3.138098	0	0	0	1	0
WBGene00001036	0.00674092	dnj-18	T04A8.9	III -2.875521	0	1	0	0	0
WBGene00016939	0.00674171	C55B6.1	C55B6.1	X -1.797796	0	0	1	0	0
WBGene00017054	0.00676847	gstk-2	D2024.7	IV 3.311780	0	0	0	0	0
WBGene00009482	0.0068182	F36G3.1	F36G3.1	X 1.550651	0	0	0	0	0
WBGene00017441	0.00682076	F13H8.8	F13H8.8	II -0.391897	0	0	0	0	1
WBGene00020407	0.00686704	chil-24	T10D4.3	II -8.364800	0	0	0	0	0
WBGene00001755	0.00688096	gst-7	F11G11.2	II -2.962869	1	0	0	0	0
WBGene00009274	0.00689959	F30F8.5	F30F8.5	I 2.375438	0	0	0	1	0
WBGene00017171	0.00690777	F01G12.6	N.A.	N.A.	1	0	0	0	0
WBGene00006561	0.00692968	tcl-2	Y38C1AA.4	IV -26.864180	0	0	0	0	0
WBGene00014164	0.00695713	lact-2	ZK945.1	II 1.880660	0	0	0	1	0
WBGene00022518	0.00696822	zfh-2	ZC123.3	I -18.182240	0	0	0	1	0
WBGene00009247	0.00700435	bath-45	F29C12.5	II 14.475540	0	0	0	0	0
WBGene00012146	0.00701647	VB0393L.2	VB0393L.2	III -2.599280	0	1	0	0	0
WBGene00021047	0.00703911	zfp-3	W05H7.4	X -18.118000	1	0	0	0	0
WBGene00012117	0.00704448	T28B11.1	T28B11.1	V 2.745138	0	0	0	0	0
WBGene00012608	0.00706798	hphd-1	Y38F1A.6	II 13.368800	1	0	0	0	0
WBGene00016486	0.00707914	fbxa-170	C36C9.3	X -17.791599	0	1	0	0	0
WBGene00021043	0.00708625	pck-1	W05G11.6	III -27.134100	0	0	0	1	0
WBGene00017385	0.00709566	F11G11.5	F11G11.5	II -2.986624	0	0	0	0	0
WBGene00002299	0.00710847	let-23	ZK1067.1	II 1.094549	0	0	0	0	0
WBGene00012747	0.0071103	Y40H7A.10	Y40H7A.10	IV 13.000170	0	0	0	0	0
WBGene00011232	0.00712479	pck-2	R11A5.4	I 2.383730	1	0	0	0	0
WBGene00000793	0.00712869	crh-1	Y41C4A.4	III 11.751950	0	0	0	0	0
WBGene00020914	0.00713884	sulp-6	W01B11.2	I -3.941682	0	0	0	0	1
WBGene00015404	0.00714529	nstp-4	C03H5.2	II -15.614670	1	0	0	0	0
WBGene00010951	0.00716134	M199.2	M199.2	IV 12.835660	0	0	0	0	0
WBGene00044069	0.00718273	hat-1	M03C11.4	III 2.488181	0	1	0	0	0
WBGene00004807	0.00720943	skr-1	F46A9.5	I 3.767892	1	0	0	0	0
WBGene00009342	0.00721474	fasn-1	F32H2.5	I 3.347040	1	0	0	0	0
WBGene00010555	0.00721594	K04C1.5	K04C1.5	X 16.670460	0	1	0	0	0
WBGene00014130	0.00721953	ZK892.6	ZK892.6	II 1.817375	0	0	0	0	0
WBGene00007136	0.00724547	B0285.3	B0285.3	III -3.185648	1	0	0	0	0
WBGene00007697	0.00729098	C24F3.2	C24F3.2	IV 4.561657	0	1	0	0	0
WBGene00021107	0.00729172	W09B7.2	W09B7.2	V 1.631017	0	0	0	0	0
WBGene00019989	0.00729354	R09F10.8	R09F10.8	X -0.160687	0	1	0	0	0
WBGene00011436	0.00730406	T04F3.1	T04F3.1	V 3.327229	0	0	0	0	0
WBGene00011920	0.00730982	T22C1.11	T22C1.11	I 2.417135	0	0	0	0	0
WBGene00015887	0.00731571	C17C3.1	C17C3.1	II -1.113313	0	0	0	1	0
WBGene00019769	0.00732516	M04F3.3	M04F3.3	I -0.741475	0	0	0	0	1
WBGene00009532	0.00732609	ccch-1	F38B7.1	V 3.191623	0	0	0	1	0
WBGene00003048	0.00733973	lit-1	W06F12.1	III 21.386190	0	0	0	1	0
WBGene00020286	0.00737785	T06A10.3	T06A10.3	IV 15.379310	1	0	0	0	0
WBGene00014028	0.00738476	trxr-2	ZK637.10	III 0.025155	1	0	0	0	0
WBGene00000228	0.00744901	atn-1	W04D2.1	V 4.309615	0	0	0	1	0
WBGene00018572	0.00745657	lin-42	F47F6.1	II -15.559850	0	0	0	0	0
WBGene00020778	0.00747139	T24E12.11	T24E12.11	II -6.211654	0	0	0	0	0
WBGene00000779	0.00748042	cpn-3	F28H1.2	I -1.888718	0	0	0	1	0
WBGene00008094	0.00748572	C44H4.4	C44H4.4	X 16.751780	0	0	0	0	0
WBGene00010973	0.00754382	rip-1	R01H10.5	III 2.088840	0	0	0	0	0
WBGene00008925	0.0075564	F17H10.1	F17H10.1	X 10.209850	0	0	0	0	0
WBGene00011964	0.00758751	saeg-2	T23G5.6	III 0.344537	0	0	0	0	0
WBGene00002272	0.00758861	lec-9	C16H3.2	X 24.526640	0	0	0	1	0
WBGene00008476	0.00764452	E03H4.8	E03H4.8	I 13.197040	0	0	0	1	0
WBGene00020139	0.00765172	eppl-1	T01B11.2	IV 3.807751	0	0	0	0	0
WBGene00015510	0.00775615	erp-44.2	C06A6.5	IV 3.491786	0	0	0	1	0
WBGene00022475	0.00777464	Y119C1B.10	Y119C1B.10	I -1.053990	0	0	0	0	0
WBGene00012492	0.00778001	fbxb-7	Y20C6A.2	V 12.892450	0	0	0	0	0
WBGene00003063	0.00778802	lpd-7	R13A5.12	III -0.664342	0	1	0	0	0
WBGene00004348	0.00778973	rgs-5	B0336.4	III -1.451524	0	0	0	0	0
WBGene00017532	0.00779067	ent-5	F16H11.3	X -7.071490	0	1	0	0	0
WBGene00022451	0.00781208	Y110A2AM.4	N.A.	N.A.	0	0	0	0	0
WBGene00011106	0.00781551	acl-5	R07E3.5	X 1.962820	1	0	0	0	0
WBGene00017355	0.0078288	F10E9.3	F10E9.3	III -0.341167	0	1	0	0	0
WBGene00020446	0.00784066	T12B3.3	T12B3.3	IV 3.332297	0	0	0	1	0
WBGene00011558	0.00784576	T07A5.5	T07A5.5	III 2.309854	0	0	0	1	0
WBGene00011490	0.00786604	T05F1.4	T05F1.4	I 3.827274	1	0	0	0	0
WBGene00014031	0.00787024	ZK637.14	ZK637.14	III -0.015036	1	0	0	0	0
WBGene00022181	0.00788651	pho-9	Y71H2AM.16	III -10.717140	0	0	0	0	0
WBGene00020625	0.00791923	mrrf-1	T20F5.3	I -1.913767	0	0	0	0	0
WBGene00010681	0.00792103	mak-1	K08F8.1	II 0.873494	1	0	0	0	0
WBGene00004259	0.00793244	pyr-1	D2085.1	II 0.833913	1	0	0	0	0
WBGene00000289	0.00797349	cam-1	C01G6.8	II 1.103549	1	0	0	0	0
WBGene00018817	0.00798178	F54D12.4	F54D12.4	II -15.474720	0	1	0	0	0
WBGene00009224	0.00800878	F28F8.7	F28F8.7	V 8.397141	0	0	0	0	0
WBGene00011935	0.00800883	scrm-1	T22H2.5	I 9.561871	1	0	0	0	0
WBGene00000387	0.00803034	cdc-25.2	F16B4.8	V -18.523500	0	0	0	0	0
WBGene00044032	0.00804744	ceh-99	T21B4.17	II 10.209650	0	0	0	0	0
WBGene00017766	0.0080743	peli-1	F25B4.2	V -1.169990	1	0	0	0	0
WBGene00009027	0.00807934	F21G4.6	F21G4.6	X 1.731038	0	0	0	0	0
WBGene00022500	0.00808278	lfi-1	ZC8.4	X -6.198619	0	0	0	1	0
WBGene00006508	0.0080869	tns-1	M01E11.7	I 0.246418	1	0	0	0	0
WBGene00021469	0.0081126	Y39G10AR.11	Y39G10AR.11	I -9.776806	0	1	0	0	0
WBGene00012664	0.00813427	Y39B6A.1	Y39B6A.1	V 20.216801	0	0	0	0	0
WBGene00021858	0.008141	Y54F10BM.3	Y54F10BM.3	III -14.820440	0	0	0	0	0
WBGene00013509	0.00815215	Y71A12B.12	Y71A12B.12	I 22.486959	1	0	0	0	0
WBGene00013382	0.00818854	gcl-1	Y62E10A.16	IV 8.899864	0	0	0	0	0
WBGene00007185	0.0082005	nlp-36	B0464.3	III 0.567898	1	0	0	0	0
WBGene00002264	0.00820108	lec-1	W09H1.6	II 15.771750	0	0	0	0	0
WBGene00007589	0.00820692	erg-28	C14C10.6	V 4.526380	0	0	0	0	0
WBGene00001033	0.00820977	dnj-15	K08D10.2	IV -0.265225	0	0	0	0	0
WBGene00020673	0.00823445	T22B7.4	T22B7.4	X -4.421831	0	0	0	0	0
WBGene00020471	0.00823943	pho-14	T13B5.3	II -15.568900	1	0	0	0	0
WBGene00014017	0.00823949	ZK632.10	ZK632.10	III 1.123875	1	0	0	0	0
WBGene00017442	0.00826047	F13H8.9	F13H8.9	II -0.390409	0	0	0	0	0
WBGene00001918	0.00827715	his-44	F08G2.1	II 20.329800	0	0	0	0	0
WBGene00013587	0.00828738	Y80D3A.9	Y80D3A.9	V 18.469351	0	0	0	0	0
WBGene00007226	0.00829746	C01G6.4	C01G6.4	II 1.097797	1	0	0	0	0
WBGene00010135	0.00831412	F55H12.4	F55H12.4	I 3.275690	0	0	0	0	0
WBGene00010637	0.00832039	K07F5.12	K07F5.12	IV 4.434861	0	0	0	0	0
WBGene00016415	0.00833899	ampd-1	C34F11.3	II -1.931600	1	0	0	0	0
WBGene00001941	0.00834252	his-67	T23D8.5	I 4.137950	0	0	0	0	0
WBGene00012782	0.00835829	Y43C5A.2	Y43C5A.2	IV 4.564934	1	0	0	0	0
WBGene00001909	0.00836089	his-35	C50F4.13	V 2.047193	0	0	0	0	0
WBGene00001493	0.00837369	frm-7	C51F7.1	V 3.992595	0	0	0	0	0
WBGene00021109	0.00838831	W09C3.1	W09C3.1	I -0.831602	0	0	0	0	0
WBGene00002181	0.00839114	kal-1	K03D10.1	I 23.238400	0	0	0	1	0
WBGene00012548	0.0083938	Y37D8A.6	Y37D8A.6	III 19.086861	0	0	0	0	0
WBGene00020219	0.0084004	T05A7.1	T05A7.1	II -3.655719	0	0	0	0	0
WBGene00006714	0.0084128	ubc-19	Y69H2.6	V 17.305780	0	0	0	0	0
WBGene00020158	0.00846966	T02C5.1	T02C5.1	X -13.850610	0	0	0	1	0
WBGene00015268	0.00848358	BE0003N10.3	BE0003N10.3	III -24.780729	0	0	0	0	0
WBGene00012468	0.00848965	Y17G7B.17	Y17G7B.17	II 6.538998	1	0	0	0	0
WBGene00001886	0.00850428	his-12	ZK131.6	II 20.300190	0	0	0	0	0
WBGene00007730	0.00854819	C25G4.2	C25G4.2	IV 5.935153	1	0	0	0	0
WBGene00004249	0.00854872	pvf-1	Y39A3CL.6	III -16.005800	0	0	0	0	0
WBGene00015912	0.00855116	fbxc-50	C17F4.5	II -7.298164	0	1	0	0	0
WBGene00011571	0.00855449	ttr-46	T07C12.7	V 2.218112	0	0	0	0	0
WBGene00009450	0.0085916	ugt-58	F35H8.6	II 1.613957	1	0	0	0	0
WBGene00017834	0.00861409	F26F12.3	F26F12.3	V -0.795843	0	0	0	1	0
WBGene00004999	0.00862446	spp-14	K09F5.3	X -1.333631	0	0	0	0	0
WBGene00044465	0.00863282	K03H6.6	N.A.	N.A.	0	0	0	0	0
WBGene00001758	0.00863773	gst-10	Y45G12C.2	V -14.830640	0	0	0	1	0
WBGene00015344	0.00866018	nra-4	C02E11.1	V -19.861620	1	0	0	0	0
WBGene00020050	0.00866512	R13A5.7	R13A5.7	III -0.666263	0	0	0	0	0
WBGene00021876	0.00868802	Y54G2A.11	Y54G2A.11	IV -6.740944	0	0	0	1	0
WBGene00017891	0.00870215	rgl-1	F28B4.2	X -10.746460	1	0	0	0	0
WBGene00021903	0.00875225	Y55B1AL.1	N.A.	N.A.	0	0	0	1	0
WBGene00007779	0.00876616	C27D8.3	C27D8.3	IV 6.141445	0	0	0	0	0
WBGene00006436	0.00877958	ttn-1	W06H8.8	V -0.235725	0	0	0	1	0
WBGene00015357	0.00878911	C02F12.8	C02F12.8	X -9.741233	0	0	0	0	0
WBGene00016325	0.00881886	C32E8.9	C32E8.9	I -2.543402	1	0	0	0	0
WBGene00010131	0.00883072	F55H2.5	F55H2.5	III 0.575154	1	0	0	0	0
WBGene00003963	0.00883537	pdi-2	C07A12.4	X -7.350441	1	0	0	0	0
WBGene00011642	0.00884989	T09B9.1	T09B9.1	X 1.502608	0	0	0	0	0
WBGene00004351	0.00887351	rgs-8.1	F52D2.2	X -17.182171	0	1	0	0	0
WBGene00016980	0.00890778	C56G2.5	C56G2.5	III -1.395231	0	0	0	0	1
WBGene00003090	0.00894125	lys-1	Y22F5A.4	V 2.449500	0	0	0	0	0
WBGene00015913	0.00894244	C17F4.7	C17F4.7	II -7.320141	0	0	0	1	0
WBGene00012602	0.00897245	Y38E10A.24	Y38E10A.24	II 10.688610	0	0	0	0	0
WBGene00007363	0.0090063	stdh-1	C06B3.4	V 5.767162	1	0	0	0	0
WBGene00009461	0.00901106	madf-2	F36D1.1	I 7.931041	0	0	0	0	0
WBGene00004038	0.00901114	plc-3	T01E8.3	II 2.306559	0	0	0	0	0
WBGene00008530	0.00905683	F02E9.5	F02E9.5	I 2.830161	0	0	0	1	0
WBGene00045291	0.00905705	F23D12.10	F23D12.10	X 16.702240	0	0	0	0	0
WBGene00017240	0.00907314	calu-2	F08B6.3	I 1.311410	1	0	0	0	0
WBGene00001890	0.00907338	his-16	ZK131.10	II 20.299500	0	0	0	0	0
WBGene00016906	0.00908945	C53D5.5	C53D5.5	I -19.097240	0	0	0	0	0
WBGene00016346	0.00909708	fbxa-120	C33E10.2	X 24.087700	0	0	0	0	0
WBGene00006819	0.00909737	unc-87	F08B6.4	I 1.313152	1	0	0	0	0
WBGene00011010	0.00910162	R04D3.2	R04D3.2	X 11.154290	0	1	0	0	0
WBGene00020852	0.00913512	nhr-228	T27B7.6	V -15.000320	0	0	0	0	0
WBGene00012301	0.00916676	W06D11.3	W06D11.3	X 7.019284	0	1	1	0	0
WBGene00010901	0.00918568	M28.10	M28.10	II 3.122401	0	0	0	0	0
WBGene00003091	0.00918657	lys-2	Y22F5A.5	V 2.451571	0	0	0	0	0
WBGene00004353	0.00922117	rgs-10	F45B8.2	X 21.599501	0	1	1	0	0
WBGene00019748	0.0092367	atg-2	M03A8.2	X -2.412076	0	0	0	1	0
WBGene00008822	0.00923686	F14H3.3	F14H3.3	V 9.420240	0	1	0	0	0
WBGene00022236	0.00928313	Y73B6BL.12	Y73B6BL.12	IV 3.152734	0	0	0	0	0
WBGene00020902	0.00933263	jmjc-1	T28F2.4	I -3.085197	0	0	0	1	0
WBGene00013554	0.00934183	Y75B8A.19	Y75B8A.19	III 16.152760	0	0	0	0	0
WBGene00010667	0.00935633	K08E4.3	K08E4.3	IV 5.593289	0	0	0	0	0
WBGene00011153	0.00936762	R09A8.2	R09A8.2	X 7.257929	0	1	0	0	0
WBGene00003612	0.0094319	nhr-13	Y5H2B.2	V -15.530730	0	0	0	0	0
WBGene00008677	0.00944104	F11A5.9	F11A5.9	V 9.843756	0	0	0	0	0
WBGene00018734	0.00944861	F53A10.2	F53A10.2	II -15.561830	0	0	0	0	0
WBGene00000995	0.00945378	die-1	C18D1.1	II 1.873183	1	0	0	0	0
WBGene00013082	0.00946543	grdn-1	Y51A2D.15	V 16.956400	0	0	0	0	0
WBGene00006393	0.00946807	taf-11.1	F48D6.1	X -7.840661	0	0	0	0	0
WBGene00018577	0.00948191	asna-2	F47G3.2	X -15.582400	0	0	0	0	0
WBGene00011012	0.00948438	R04D3.4	R04D3.4	X 11.158710	0	1	0	0	0
WBGene00008823	0.00950277	F14H3.4	F14H3.4	V 9.422078	0	1	1	0	0
WBGene00006754	0.00951688	unc-15	F07A5.7	I 2.049376	1	0	0	0	0
WBGene00006759	0.00952624	unc-22	ZK617.1	IV 5.458021	0	0	0	0	0
WBGene00008207	0.00953798	C49F5.3	C49F5.3	X 6.886634	0	1	0	0	0
WBGene00010049	0.00954636	F54D5.3	F54D5.3	II 3.766191	0	0	0	0	0
WBGene00003182	0.00955893	mef-2	W10D5.1	I 3.533608	0	0	0	0	0
WBGene00019895	0.00956987	aagr-2	R05F9.12	II -2.909992	0	0	0	0	0
WBGene00022669	0.00958403	ZK177.1	ZK177.1	II -1.203550	0	1	0	0	0
WBGene00018349	0.00961029	F42C5.9	F42C5.9	IV 3.321004	0	0	0	1	0
WBGene00004889	0.00961361	smp-1	Y54E5B.1	I 27.398230	1	0	0	0	0
WBGene00006801	0.00961721	unc-68	K11C4.5	V 0.477486	0	0	0	1	0
WBGene00043537	0.00963863	W03G1.3	W03G1.3	IV -25.882790	0	0	0	0	0
WBGene00021904	0.00963879	Y55B1AL.2	Y55B1AL.2	III -26.710529	1	0	0	0	0
WBGene00022103	0.00963964	cdh-12	Y71D11A.1	III -22.663900	0	0	0	0	0
WBGene00010673	0.00965178	K08E7.5	K08E7.5	IV 6.041583	0	0	0	0	0
WBGene00011342	0.00965473	T01G5.7	T01G5.7	V 7.404657	0	1	0	0	0
WBGene00003579	0.00967431	ndx-2	W02G9.1	V -13.380340	0	0	0	0	0
WBGene00010546	0.00967583	K03H1.11	K03H1.11	III 1.332061	0	0	0	0	0
WBGene00016641	0.00968085	C44C1.1	C44C1.1	X -18.872601	1	0	0	0	0
WBGene00000882	0.00970197	cyn-6	F42G9.2	III -26.123859	0	0	0	1	0
WBGene00020207	0.009713	T04B8.5	T04B8.5	II -15.593250	0	0	0	1	0
WBGene00004825	0.00971867	skr-19	R12H7.3	X 10.404800	0	0	0	0	0
WBGene00001078	0.00972276	dpy-19	F22B7.10	III -0.190874	0	0	0	0	0
WBGene00016983	0.0097272	C56G2.15	C56G2.15	III -1.357653	0	0	0	0	0
WBGene00011864	0.00972748	T20F10.2	T20F10.2	I 4.860029	0	0	0	0	0
WBGene00001240	0.00974424	elo-2	F11E6.5	IV 17.101570	1	0	0	0	0
WBGene00022010	0.00975183	catp-7	Y59H11AR.2	IV 3.905465	0	0	0	0	0
WBGene00006876	0.00975424	vab-10	ZK1151.1	I 9.615701	0	0	0	1	0
WBGene00020941	0.00975643	W02D7.5	W02D7.5	V 1.272359	0	0	0	0	0
WBGene00003235	0.00975926	mif-2	C52E4.2	V 3.551007	1	0	0	0	0
WBGene00019871	0.00978215	R04E5.8	R04E5.8	X 0.406873	0	0	0	0	0
WBGene00001398	0.00979885	fat-6	VZK822L.1	IV 5.395584	0	0	0	1	0
WBGene00000066	0.00980936	act-4	M03F4.2	X -6.199920	1	0	0	0	0
WBGene00021510	0.00981326	frpr-19	Y41D4A.8	IV -16.000900	0	0	0	0	0
WBGene00008139	0.00981874	C47D12.5	C47D12.5	II 3.947063	0	0	0	0	0
WBGene00011979	0.00987394	T24B8.5	T24B8.5	II 1.000851	0	0	0	0	0
WBGene00021406	0.00987939	frm-5.2	Y38C1AB.4	IV -27.266399	0	0	0	0	0
WBGene00018226	0.00988753	F40B5.2	F40B5.2	X -0.154152	0	0	0	0	0
WBGene00019957	0.0098953	R08E3.1	R08E3.1	X -6.226806	0	0	0	0	0
WBGene00017185	0.00990142	F07B7.1	F07B7.1	V 1.659797	0	0	0	0	0
WBGene00022667	0.0099447	ZK154.5	ZK154.5	X -1.243443	0	0	0	0	0
WBGene00015270	0.00997095	C01B4.6	C01B4.6	V -14.839100	0	0	0	0	0
WBGene00010117	0.00997424	nkb-3	F55F3.3	X 14.851090	0	0	0	1	0
WBGene00022060	0.00998942	dmd-9	Y67D8A.3	IV -5.264884	0	0	0	0	0
WBGene00009659	0.00998998	F43G6.7	F43G6.7	II 4.052046	0	1	0	0	0
WBGene00007047	0.00999671	wts-1	T20F10.1	I 4.857063	0	0	0	1	0
WBGene00019777	0.0100141	M57.1	M57.1	IV -3.259059	0	0	0	0	0
WBGene00008959	0.0100162	F19H6.4	F19H6.4	X 7.033527	0	1	0	0	0
WBGene00011124	0.0100306	sdz-27	R07H5.4	IV 4.922400	0	0	0	0	0
WBGene00015638	0.0100353	C09E7.4	C09E7.4	III -1.074514	1	0	0	0	0
WBGene00015464	0.0100392	C05C8.7	C05C8.7	V 0.646083	0	0	0	0	0
WBGene00010597	0.0100422	K06A4.7	K06A4.7	V 2.029430	0	0	0	0	0
WBGene00001492	0.0100478	frm-5.1	Y38C1AB.8	IV -27.200500	0	0	0	0	0
WBGene00017729	0.0100486	F22H10.5	F22H10.5	X 24.058010	0	0	0	0	0
WBGene00010483	0.0100674	K01G12.3	K01G12.3	IV 11.516110	0	0	0	0	0
WBGene00000990	0.0100779	dhs-27	C04F6.5	X -10.342800	0	0	0	1	0
WBGene00045418	0.0100962	F15B9.10	F15B9.10	V 4.809915	0	0	0	0	0
WBGene00004821	0.0100979	skr-15	F54D10.1	II -6.209306	0	1	0	0	0
WBGene00000388	0.0101052	cdc-25.3	ZK637.11	III 0.040793	0	1	0	0	0
WBGene00003603	0.0101232	nhr-4	F32B6.1	IV 4.436186	0	0	0	0	0
WBGene00000980	0.010179	dhs-17	F29G9.6	V -0.425504	0	0	0	0	0
WBGene00001579	0.0101889	gex-2	F56A11.1	IV -24.752661	0	0	0	0	0
WBGene00001394	0.010196	fat-2	W02A2.1	IV 8.528210	0	0	0	0	0
WBGene00006812	0.0101992	unc-80	F25C8.3	V 25.580959	0	0	0	0	0
WBGene00018743	0.0102168	F53B3.5	F53B3.5	X -12.684900	0	0	0	0	0
WBGene00001794	0.0102223	gta-1	K04D7.3	IV 4.557595	0	0	0	1	0
WBGene00004829	0.0102303	sli-1	M02A10.3	X -19.505159	1	0	0	0	0
WBGene00016937	0.0102416	tag-294	C54H2.3	X -4.375422	0	0	0	1	0
WBGene00011990	0.0102419	T24D5.2	T24D5.2	X 7.219051	0	0	0	0	0
WBGene00018808	0.010242	F54D10.7	F54D10.7	II -6.209662	0	1	1	0	0
WBGene00004053	0.0102826	tank-1	ZK1005.1	V -19.843981	0	0	0	1	0
WBGene00000988	0.0103055	dhs-25	F09E10.3	X -18.080191	0	0	0	1	0
WBGene00000175	0.0103486	aqp-7	M02F4.8	X -12.652430	0	0	0	0	0
WBGene00015008	0.0103601	lmd-2	B0041.3	I -1.034680	0	0	0	0	0
WBGene00011221	0.0103739	R10E12.2	R10E12.2	III 1.455457	0	0	0	0	0
WBGene00013755	0.0103743	fbxa-115	Y113G7B.3	V 24.886660	0	0	0	0	0
WBGene00008844	0.0103949	F15A4.10	F15A4.10	II 10.126610	0	1	0	0	0
WBGene00003980	0.0103981	pes-7	F09C3.1	I 24.145290	0	0	0	0	0
WBGene00000273	0.0104135	brp-1	Y79H2A.1	III 13.926940	0	0	0	0	0
WBGene00019060	0.0104163	acox-3	F58F9.7	IV 3.106720	0	0	0	1	0
WBGene00004356	0.010419	rhi-1	F46H6.1	X -7.403340	0	0	0	0	0
WBGene00021020	0.0104702	W04B5.3	W04B5.3	III -14.542660	0	0	0	1	0
WBGene00017843	0.0104916	F26G5.1	F26G5.1	V -3.634704	0	1	1	0	0
WBGene00004771	0.0105187	sem-2	C32E12.5	I -0.266303	0	0	0	0	0
WBGene00015280	0.0105258	C01B10.6	C01B10.6	IV 3.218891	0	0	0	0	0
WBGene00001885	0.0105607	his-11	ZK131.5	II 20.303699	0	0	0	0	0
WBGene00006796	0.010568	unc-62	T28F12.2	V -5.183784	0	0	0	1	0
WBGene00020701	0.0105817	T22F7.1	T22F7.1	III -26.757540	0	0	0	0	0
WBGene00019006	0.0105852	spg-20	F57B10.9	I 1.211070	0	0	0	0	0
WBGene00019074	0.0105898	cpd-1	F59A3.1	I 0.082427	0	0	0	0	0
WBGene00020007	0.010594	R11F4.1	R11F4.1	II -5.628740	0	0	0	0	0
WBGene00021988	0.0105965	rgs-8.2	Y59E1A.2	X -17.252600	0	0	0	0	0
WBGene00003011	0.010605	lin-25	F56H9.5	V 4.600178	0	0	0	0	0
WBGene00013448	0.0106101	Y66D12A.24	Y66D12A.24	III 10.279830	1	0	0	0	0
WBGene00012647	0.0106278	swt-4	Y39A1A.8	III 4.093822	0	0	0	0	0
WBGene00001889	0.0106455	his-15	ZK131.9	II 20.299601	0	0	0	0	0
WBGene00006578	0.0106456	tli-1	F25H2.1	I 5.054717	0	0	0	0	0
WBGene00013569	0.010693	bath-36	Y75B12B.4	V 7.533110	0	1	0	0	0
WBGene00006546	0.0106954	tbx-9	T07C4.6	III 2.410199	0	0	0	0	0
WBGene00003055	0.0107276	lon-1	F48E8.1	III -1.627899	0	0	0	0	0
WBGene00003400	0.0107522	dapk-1	K12C11.4	I -14.728500	0	0	0	0	0
WBGene00015868	0.0107749	C16H3.3	C16H3.3	X 24.531080	0	0	0	1	0
WBGene00003384	0.0107765	moc-1	T06H11.4	X 1.807079	1	0	0	0	0
WBGene00004140	0.0107969	ebax-1	R09E10.7	IV 4.571681	0	0	0	1	0
WBGene00016575	0.0108275	C41H7.5	C41H7.5	II -9.046875	0	0	0	0	0
WBGene00017975	0.0108486	F32B5.1	F32B5.1	I -7.618058	0	0	0	0	0
WBGene00017023	0.0108712	D1022.4	D1022.4	II 0.503140	0	0	0	1	0
WBGene00002271	0.0108908	lec-8	R07B1.10	X 1.727729	0	0	0	1	0
WBGene00010793	0.0108913	LLC1.2	LLC1.2	IV 12.116800	0	0	0	0	0
WBGene00011505	0.0108942	pzf-1	T05G11.1	V 9.288723	0	1	1	0	0
WBGene00022471	0.010895	Y119C1B.5	Y119C1B.5	I -1.143130	0	0	0	0	0
WBGene00004457	0.0109166	rpm-1	C01B7.6	V 1.620292	0	0	0	0	0
WBGene00011856	0.0109254	T20D3.2	T20D3.2	IV 4.180018	0	0	0	1	0
WBGene00003687	0.0109711	nhr-97	H27C11.1	IV 4.400859	0	0	0	1	0
WBGene00022554	0.0109916	duxl-1	ZC204.2	II -14.717620	1	0	0	0	0
WBGene00003387	0.0109974	mod-5	Y54E10BR.7	I -4.513540	0	0	0	0	0
WBGene00009834	0.0110186	lsy-27	F47H4.1	V 12.886540	0	1	0	0	0
WBGene00001131	0.0110611	dys-1	F15D3.1	I 9.053434	1	0	0	0	0
WBGene00022805	0.0110659	nhr-256	ZK697.2	V -17.739321	1	0	0	0	0
WBGene00022501	0.0110958	ZC8.6	ZC8.6	X -6.198708	0	0	0	0	0
WBGene00019799	0.0111126	M151.7	M151.7	II -6.235701	0	0	0	0	0
WBGene00017195	0.0111182	glo-4	F07C3.4	V 1.954455	0	0	0	0	0
WBGene00008194	0.0112048	C49C3.4	C49C3.4	IV 16.485279	0	0	0	0	0
WBGene00018657	0.0112323	acl-4	F49H12.6	X -17.064199	1	0	0	0	0
WBGene00017413	0.0112519	F13A2.4	F13A2.4	V -5.671967	0	1	0	0	0
WBGene00015048	0.0112524	faah-2	B0218.2	IV 3.645237	0	0	0	0	0
WBGene00021808	0.0112566	Y53G8AM.8	Y53G8AM.8	III -7.312129	1	0	0	0	0
WBGene00021635	0.0112788	Y47G6A.5	Y47G6A.5	I -3.188813	0	0	0	0	0
WBGene00019972	0.0113078	R09A1.2	R09A1.2	V -19.869619	0	0	0	0	0
WBGene00012560	0.0113219	Y37D8A.25	Y37D8A.25	III 19.044830	0	0	0	0	0
WBGene00020867	0.0113303	shc-2	T27F7.2	II -2.608707	0	0	0	0	0
WBGene00004213	0.0113517	ptp-1	C48D5.2	III -5.325149	0	0	0	1	0
WBGene00002081	0.011354	ina-1	F54G8.3	III 0.281810	1	0	0	0	0
WBGene00000784	0.0113659	cpr-4	F44C4.3	V 0.113422	0	0	0	0	0
WBGene00016438	0.0113756	C35B8.3	C35B8.3	X 0.811685	0	0	0	0	0
WBGene00019578	0.0113833	K09E3.7	K09E3.7	X 24.079411	0	0	0	0	0
WBGene00000993	0.0113922	dhs-30	T25G12.7	X 24.086700	0	0	0	1	0
WBGene00021128	0.0113986	W10C8.5	W10C8.5	I -5.311378	0	0	0	0	0
WBGene00003660	0.0114222	nhr-70	Y51A2D.17	V 16.964439	0	0	0	0	0
WBGene00010492	0.0114385	meg-1	K02B9.1	X 15.437280	0	1	0	0	0
WBGene00004827	0.0114395	skr-21	K08H2.1	X 10.416000	0	0	0	1	0
WBGene00011760	0.0114598	T13H5.6	T13H5.6	II 0.814802	1	0	0	0	0
WBGene00021106	0.0114614	W09B7.1	W09B7.1	V 1.632181	0	0	0	0	0
WBGene00012405	0.0114747	ztf-25	Y6G8.3	V 12.927630	0	1	0	0	0
WBGene00007524	0.0114865	C11G6.3	N.A.	N.A.	0	0	0	0	0
WBGene00004900	0.0114982	snf-1	W03G9.1	I -0.434410	1	0	0	0	0
WBGene00012144	0.0115003	T28H10.3	T28H10.3	V 4.437672	0	0	0	1	0
WBGene00022712	0.0115129	ZK355.2	ZK355.2	II -9.321447	1	0	0	0	0
WBGene00018578	0.0115199	F47G3.3	F47G3.3	X -15.585880	0	0	0	0	0
WBGene00008924	0.0115385	F17E5.2	F17E5.2	X 7.038683	0	0	0	0	0
WBGene00011283	0.011549	ttbk-7	R90.1	V 4.722910	0	0	0	1	0
WBGene00016995	0.0115668	acly-1	D1005.1	X -18.085300	0	0	0	0	0
WBGene00001753	0.011571	gst-5	R03D7.6	II 3.133846	1	0	0	0	0
WBGene00013736	0.0115872	Y111B2A.13	Y111B2A.13	III 18.027109	1	0	0	0	0
WBGene00019203	0.0115927	ttr-47	H14N18.3	V 1.794654	0	0	0	0	0
WBGene00003931	0.0116049	pat-4	C29F9.7	III -26.985800	1	0	0	0	0
WBGene00014030	0.0116084	glb-1	ZK637.13	III 0.043909	1	0	0	0	0
WBGene00021713	0.0116378	Y49F6A.5	Y49F6A.5	II -6.236214	0	0	0	0	0
WBGene00009334	0.0116392	F32D8.12	F32D8.12	V 2.827152	0	0	0	0	0
WBGene00010690	0.0116493	K08H2.3	K08H2.3	X 10.478320	0	1	1	0	0
WBGene00012029	0.0116595	T25G3.1	T25G3.1	I 2.132934	0	1	0	0	0
WBGene00011235	0.0116644	suro-1	R11A5.7	I 2.384415	0	0	0	0	0
WBGene00019211	0.0116646	H18N23.2	H18N23.2	X 24.555040	0	0	0	0	0
WBGene00009299	0.0116693	F31E9.6	F31E9.6	V 12.854860	0	0	0	0	0
WBGene00019327	0.0116986	zip-2	K02F3.4	III -25.771139	1	0	0	0	0
WBGene00017589	0.0117004	F19B10.10	F19B10.10	II -6.229943	0	0	0	0	0
WBGene00015171	0.0117029	vang-1	B0410.2	X -12.681630	1	0	0	0	0
WBGene00012717	0.011705	Y39E4B.6	Y39E4B.6	III 20.760731	0	0	0	1	0
WBGene00000140	0.0117114	anc-1	ZK973.6	I -1.499996	1	0	0	0	0
WBGene00011509	0.0117236	T05H10.4	T05H10.4	II 0.658804	0	1	0	0	0
WBGene00019827	0.0117302	mop-25.1	R02E12.2	X -8.695720	1	0	0	0	0
WBGene00020197	0.0117877	mans-3	T03G11.4	X -6.114830	0	0	0	0	0
WBGene00017773	0.0117999	dct-6	F25B5.1	III -1.428758	0	0	0	0	0
WBGene00011849	0.0118242	T19H5.4	T19H5.4	II 1.441841	0	0	0	0	0
WBGene00015885	0.0118245	fbxa-65	C17B7.11	V -12.121080	0	0	0	0	0
WBGene00006461	0.0118636	tag-96	M01D7.4	I -12.498790	0	0	0	0	0
WBGene00019070	0.0118649	F58H7.5	F58H7.5	IV -23.067051	0	0	0	0	0
WBGene00016767	0.0118676	C49C8.3	C49C8.3	IV 3.925521	0	0	0	0	0
WBGene00007058	0.0118696	dmd-6	F13G11.1	IV 12.271160	0	0	0	0	0
WBGene00011932	0.0118733	sptl-3	T22G5.5	V 5.728383	1	0	0	0	0
WBGene00011152	0.0118785	R09A8.1	R09A8.1	X 7.251306	0	0	0	0	0
WBGene00002129	0.0118921	inx-7	K02B2.4	IV 2.759179	0	0	0	0	0
WBGene00001435	0.0119098	fkh-3	C29F7.4	X 12.095330	0	1	0	0	0
WBGene00022497	0.0119139	Y119D3B.21	Y119D3B.21	III -22.600370	0	0	0	0	0
WBGene00001101	0.0119491	dsh-1	C34F11.9	II -1.926023	1	0	0	0	0
WBGene00016643	0.0119607	vps-45	C44C1.4	X -18.877270	0	0	0	0	0
WBGene00012121	0.0119912	T28C6.7	T28C6.7	IV 3.980457	0	0	0	0	0
WBGene00018877	0.012003	aman-1	F55D10.1	X -6.750690	0	0	0	0	0
WBGene00001479	0.012004	fmo-4	F53F4.5	V 5.514297	0	0	0	0	0
WBGene00019513	0.0120101	K08A2.4	K08A2.4	II -9.060383	1	0	0	0	0
WBGene00018672	0.0120148	sorf-2	F52C9.1	III -1.819020	1	0	0	0	0
WBGene00021353	0.0120429	iglr-3	Y37E3.13	I -11.858400	0	0	0	0	0
WBGene00008735	0.012046	F13D2.1	F13D2.1	X 2.860580	0	0	0	0	0
WBGene00000178	0.0120632	aqp-10	ZK1321.3	II 1.712635	0	0	0	0	0
WBGene00006805	0.0120798	unc-73	F55C7.7	I -1.878815	1	0	0	0	0
WBGene00007153	0.0120833	clec-41	B0365.6	V 4.948437	0	0	0	0	0
WBGene00016485	0.0120897	meg-4	C36C9.1	X -17.771299	0	1	1	0	0
WBGene00019882	0.0121252	R05D3.9	R05D3.9	III -0.278510	0	0	0	0	0
WBGene00016725	0.0121999	C46H3.2	C46H3.2	X -18.478170	1	0	0	0	0
WBGene00001976	0.0122257	hmg-11	T05A7.4	II -3.680801	0	0	0	0	0
WBGene00006592	0.012249	dpy-31	R151.5	III -0.771285	0	0	0	0	0
WBGene00007068	0.0122513	cTel55X.1	cTel55X.1	X 24.633690	0	0	0	0	0
WBGene00018735	0.0122559	F53B1.2	F53B1.2	X -17.044830	0	0	0	0	0
WBGene00009820	0.012289	F47B10.9	F47B10.9	X 2.689578	0	0	0	0	0
WBGene00013575	0.0122981	acs-5	Y76A2B.3	III 21.260250	0	0	0	1	0
WBGene00003600	0.0122994	nhr-1	R09G11.2	X 24.157579	0	0	0	0	0
WBGene00008904	0.0123	F17A2.13	F17A2.13	X 7.022535	0	1	0	0	0
WBGene00004746	0.0123138	sdc-2	C35C5.1	X 4.347568	0	0	0	0	0
WBGene00013584	0.0123188	nhr-243	Y80D3A.4	V 18.451281	0	0	0	0	0
WBGene00008654	0.0123219	pfas-1	F10F2.2	III -2.969340	0	0	0	0	0
WBGene00022788	0.0123462	slc-17.7	ZK682.2	V 1.970350	0	0	0	0	0
WBGene00006552	0.0123491	tbx-33	Y66A7A.8	III 11.537830	0	0	0	0	0
WBGene00017979	0.0123539	F32B5.6	F32B5.6	I -7.994554	0	0	0	0	0
WBGene00019611	0.012396	K10B3.5	K10B3.5	X -12.165570	1	0	0	0	0
WBGene00001708	0.0123968	grk-1	F19C6.1	X 1.732556	0	0	0	0	0
WBGene00012317	0.0124214	ztf-6	W06H12.1	I 7.891033	0	0	0	0	0
WBGene00002247	0.012432	lam-1	W03F8.5	IV 1.553024	0	0	0	0	0
WBGene00004215	0.012438	ptp-3	C09D8.1	II 3.135361	0	0	0	1	0
WBGene00010111	0.0124441	F55D12.2	F55D12.2	I 2.387012	0	0	0	0	0
WBGene00013732	0.0125127	aakg-1	Y111B2A.8	III 17.984011	0	0	0	0	0
WBGene00020135	0.0125291	aakg-4	T01B6.3	X -15.733010	0	0	0	0	0
WBGene00004813	0.0125355	skr-7	Y47D7A.1	V -5.457984	0	1	0	0	0
WBGene00010605	0.0125357	K06G5.1	K06G5.1	X 16.667931	0	0	0	0	0
WBGene00006820	0.0125377	unc-89	C09D1.1	I -1.732639	0	0	0	1	0
WBGene00011561	0.0125412	ttr-15	T07C4.5	III 2.381520	0	0	0	0	0
WBGene00009280	0.0125498	F31B9.3	F31B9.3	X 22.965290	0	1	1	0	0
WBGene00011767	0.0125563	agxt-1	T14D7.1	II 0.905429	1	0	0	0	0
WBGene00003812	0.0125645	nrf-5	F55B12.5	V 5.679105	0	0	0	1	0
WBGene00016558	0.012578	pks-1	C41A3.1	X -5.332500	0	0	0	0	0
WBGene00001651	0.0125949	gon-2	T01H8.5	I 2.951141	0	0	0	1	0
WBGene00003599	0.0125998	nhl-3	W04H10.3	II -15.593690	1	0	0	0	0
WBGene00006810	0.0126029	unc-78	C04F6.4	X -10.343140	1	0	0	0	0
WBGene00002131	0.0126052	inx-9	ZK792.3	IV 5.178685	0	0	0	0	0
WBGene00001851	0.0126115	hif-1	F38A6.3	V 25.197710	0	0	0	0	0
WBGene00006496	0.0126136	cgef-1	C14A11.3	X -13.035990	1	0	0	0	0
WBGene00000900	0.0126322	daf-4	C05D2.1	III -1.467896	1	0	0	0	0
WBGene00006594	0.0127152	tom-1	M01A10.2	I 0.113581	0	0	0	0	0
WBGene00001385	0.0127245	far-1	F02A9.2	III 0.143999	1	0	0	0	0
WBGene00021316	0.0127313	Y32H12A.8	Y32H12A.8	III -1.757942	0	0	0	1	0
WBGene00002217	0.0127359	klp-4	F56E3.3	X -11.448510	0	0	0	0	0
WBGene00015866	0.0127639	C16E9.2	C16E9.2	X -1.973083	1	0	0	0	0
WBGene00013244	0.0128064	Y56A3A.33	Y56A3A.33	III 13.827830	1	0	0	0	0
WBGene00015580	0.0128172	cls-1	C07H6.3	III -0.725742	0	0	0	0	0
WBGene00010701	0.0128901	ent-2	K09A9.3	X 22.919510	1	0	0	0	0
WBGene00020509	0.0128927	hex-1	T14F9.3	X -16.323891	0	0	0	0	0
WBGene00020128	0.0129027	R193.2	R193.2	X -18.485050	0	0	0	0	0
WBGene00004862	0.0129399	sma-9	T05A10.1	X 2.517849	1	0	0	0	0
WBGene00006788	0.0129484	unc-53	F45E10.1	II 3.165681	0	0	0	1	0
WBGene00006431	0.0129614	tag-52	C02F12.4	X -9.828220	0	0	0	0	0
WBGene00012198	0.0129724	W02B8.2	W02B8.2	II 21.146851	0	0	0	0	0
WBGene00044734	0.013006	Y19D10A.16	Y19D10A.16	V -14.853990	0	0	0	0	0
WBGene00017724	0.0130326	F22F7.7	F22F7.7	V -15.789820	0	0	0	0	0
WBGene00006394	0.013033	taf-11.2	K10D3.3	I 1.793013	0	1	0	0	0
WBGene00008862	0.0130515	F15D4.5	F15D4.5	II 16.249950	0	0	0	0	0
WBGene00004969	0.0130763	spe-15	F47G6.4	I -14.672970	0	0	0	0	1
WBGene00006942	0.0130774	wrk-1	F41D9.3	X -0.140944	0	0	0	0	0
WBGene00021818	0.0130867	Y53G8B.2	Y53G8B.2	III -7.741827	0	0	0	0	0
WBGene00019491	0.0131056	K07E3.2	K07E3.2	X -0.543198	0	0	0	0	0
WBGene00011393	0.013129	T03D8.6	T03D8.6	V 25.273060	0	0	0	1	0
WBGene00000106	0.0131429	alg-2	T07D3.7	II -15.589900	1	0	0	0	0
WBGene00022199	0.013187	pfk-1.1	Y71H10A.1	X -12.670100	1	0	0	0	0
WBGene00010244	0.013195	F58D5.5	F58D5.5	I 13.022590	0	0	0	0	0
WBGene00017304	0.0131981	nmad-1	F09F7.7	III -1.549340	1	0	0	0	0
WBGene00021637	0.0132006	Y47G6A.7	Y47G6A.7	I -3.202685	0	0	0	0	0
WBGene00000512	0.0132036	ckb-2	B0285.9	III -3.180081	0	0	0	0	0
WBGene00003219	0.0132323	mes-1	F54F7.5	X 6.738373	0	0	0	0	0
WBGene00004928	0.0132354	soc-1	F41F3.2	V -4.822491	0	0	0	0	0
WBGene00001650	0.0132463	gon-1	F25H8.3	IV 4.453304	0	0	0	0	0
WBGene00000967	0.0132713	dhs-3	T02E1.5	I 2.659003	0	0	0	0	0
WBGene00007982	0.0132881	pxd-1	C36E8.3	III -4.051544	0	0	0	1	0
WBGene00009635	0.0133716	F42F12.3	F42F12.3	X 7.032216	0	0	0	0	0
WBGene00019770	0.0133751	M04F3.4	M04F3.4	I -0.737750	1	0	0	0	0
WBGene00010834	0.0133846	mct-3	M03B6.2	X 15.046100	0	0	0	0	0
WBGene00016970	0.0133955	C56E6.2	C56E6.2	II -0.198376	1	0	0	0	0
WBGene00000797	0.0134469	crn-4	AH9.2	X -15.942890	0	0	0	0	0
WBGene00019875	0.0134769	mca-2	R05C11.3	IV -11.454900	0	0	0	0	0
WBGene00010704	0.0134784	K09A11.1	K09A11.1	X 10.980150	0	0	0	0	0
WBGene00006887	0.0135043	vav-1	C35B8.2	X 0.858443	0	0	0	0	0
WBGene00000527	0.0135349	cle-1	C36B1.1	I 3.035694	0	0	0	0	0
WBGene00011713	0.0135483	T11F9.12	T11F9.12	V 3.172607	0	0	0	0	0
WBGene00016617	0.0135526	C43H6.4	C43H6.4	X -15.570190	0	0	0	0	0
WBGene00018757	0.013566	tag-304	F53E2.1	V -18.884600	0	0	0	1	0
WBGene00017010	0.0135714	D1007.15	D1007.15	I -1.052969	0	0	0	0	0
WBGene00007756	0.0135752	C27A7.5	C27A7.5	V 3.681019	0	0	0	0	0
WBGene00010550	0.013577	K04B12.2	K04B12.2	II 23.001341	0	0	0	0	0
WBGene00018903	0.0135788	F55G1.7	F55G1.7	IV 3.337547	0	1	0	0	0
WBGene00001263	0.0135866	emb-9	K04H4.1	III 0.421546	0	0	0	1	0
WBGene00011737	0.0136517	sqst-1	T12G3.1	IV 5.519520	1	0	0	0	0
WBGene00014226	0.013678	ZK1098.11	ZK1098.11	III 0.601376	0	0	0	0	0
WBGene00017241	0.0137283	pcyt-1	F08C6.2	X -1.491960	1	0	0	0	0
WBGene00003936	0.0137338	pat-12	T17H7.4	III -26.242180	1	0	0	0	0
WBGene00002207	0.013743	sid-3	B0302.1	X 24.085220	1	0	0	0	0
WBGene00003786	0.0137472	npa-1	VC5.3	V 0.523787	1	0	0	0	0
WBGene00010813	0.0137523	pitp-1	M01F1.7	III -5.981965	0	0	0	1	0
WBGene00017898	0.013778	F28C10.3	F28C10.3	X -19.688280	1	0	0	0	0
WBGene00015899	0.013789	C17E7.4	C17E7.4	V -7.611512	0	1	0	0	0
WBGene00015480	0.0138181	C05D10.4	C05D10.4	III -1.420334	0	0	0	1	0
WBGene00009302	0.0138194	F31F6.3	F31F6.3	X 21.473761	0	1	0	0	0
WBGene00010356	0.0138385	H03A11.1	H03A11.1	X 22.279579	0	0	0	0	0
WBGene00020114	0.0138459	pde-4	R153.1	II 0.507600	0	0	0	1	0
WBGene00001397	0.0138619	fat-5	W06D12.3	V 13.076680	0	0	0	0	0
WBGene00002053	0.0138739	ifb-1	F10C1.2	II -0.952783	0	0	0	0	0
WBGene00007417	0.013896	ceh-58	C07E3.6	II 2.520599	1	0	0	0	0
WBGene00017923	0.0138993	F29B9.8	F29B9.8	IV 0.515550	0	0	0	0	0
WBGene00009271	0.0139002	glna-3	F30F8.2	I 2.372234	0	0	0	0	1
WBGene00012712	0.0139083	ttm-1	Y39E4A.2	III 20.671150	0	0	0	0	0
WBGene00000137	0.0139085	amx-1	R13G10.2	III -4.249609	0	0	0	0	0
WBGene00002031	0.0139303	hst-6	Y34B4A.3	X -5.866827	0	0	0	0	0
WBGene00020920	0.0139364	set-20	W01C8.4	X -4.399039	0	0	0	0	0
WBGene00001569	0.013939	meg-3	F52D2.4	X -17.096790	0	1	0	0	0
WBGene00007064	0.0139412	2RSSE.1	2RSSE.1	II 24.772350	0	0	0	0	0
WBGene00001430	0.0139506	fkb-5	C50F2.6	I -1.930886	0	0	0	1	0
WBGene00012988	0.013953	ztf-22	Y48C3A.4	II 16.339970	0	0	0	1	0
WBGene00018990	0.0139543	klf-1	F56F11.3	III -9.058715	0	0	0	0	0
WBGene00016710	0.013968	fbxc-52	C46E10.4	II -6.218661	1	0	0	0	0
WBGene00004048	0.013985	plx-2	K04B12.1	II 22.996161	0	0	0	1	0
WBGene00043097	0.0140023	C02D5.4	C02D5.4	III -0.251338	0	0	0	0	0
WBGene00018522	0.0140163	F46H5.7	F46H5.7	X -1.789078	1	0	0	0	0
WBGene00009106	0.0140572	acs-12	F25C8.4	V 25.688749	0	0	0	0	0
WBGene00001410	0.0140583	feh-1	Y54F10AM.2	III -12.362720	0	0	0	0	0
WBGene00020006	0.0140622	set-15	R11E3.4	IV 0.998275	0	0	0	0	0
WBGene00003678	0.0140705	nhr-88	K08A2.5	II -9.068395	0	0	0	0	0
WBGene00000780	0.0140706	cpn-4	F49D11.8	I 5.904638	0	0	0	0	0
WBGene00022502	0.0140714	ZC13.1	ZC13.1	X -19.461479	0	0	0	0	0
WBGene00011444	0.014083	T04F8.6	T04F8.6	X 5.754443	0	0	0	0	0
WBGene00014836	0.0140971	T09F5.12	T09F5.12	V 7.485154	0	0	0	0	0
WBGene00002044	0.0141136	hyl-2	K02G10.6	X -6.897537	1	0	0	0	0
WBGene00016953	0.0141192	C55C3.3	C55C3.3	IV 2.214025	0	0	0	0	1
WBGene00013440	0.0141236	nrps-1	Y66D12A.14	III 10.822700	0	0	0	0	0
WBGene00000901	0.0141505	daf-5	W01G7.1	II 22.360950	0	0	0	0	0
WBGene00016087	0.0141521	C25A11.2	C25A11.2	X 0.702609	0	0	1	0	0
WBGene00007772	0.0141613	egrh-1	C27C12.2	X 21.438890	0	0	0	0	0
WBGene00020025	0.014182	R12C12.5	R12C12.5	II -0.602889	0	0	0	0	0
WBGene00015933	0.0141945	C17H12.8	C17H12.8	IV 3.240120	0	0	0	1	0
WBGene00012436	0.0141988	flh-3	Y11D7A.13	IV 4.124652	0	0	0	0	0
WBGene00010337	0.0142048	F59F4.2	F59F4.2	X 22.962360	1	0	0	0	0
WBGene00011717	0.0142089	T11G6.2	T11G6.2	IV 4.721808	0	0	0	0	0
WBGene00012140	0.014235	T28F4.5	T28F4.5	I 2.096894	1	0	0	0	0
WBGene00008576	0.0142538	F08G2.4	F08G2.4	II 20.351160	1	0	0	0	0
WBGene00009301	0.0142744	F31F6.2	F31F6.2	X 21.472191	0	0	0	0	0
WBGene00015497	0.0142838	nhr-76	C05G6.1	IV -23.731171	0	0	0	0	0
WBGene00003990	0.014298	pfn-2	F35C8.6	X -5.555650	0	0	0	0	0
WBGene00020581	0.0143726	T19D12.6	T19D12.6	II -0.052433	0	0	0	1	0
WBGene00016576	0.0143789	C41H7.6	C41H7.6	II -9.048469	1	0	0	0	0
WBGene00012944	0.0143795	N.A.	N.A.	N.A.	0	0	0	1	0
WBGene00015791	0.0143949	C15C7.5	C15C7.5	X -11.972410	0	0	0	1	0
WBGene00009867	0.0144047	F49C5.4	F49C5.4	II 10.298010	0	0	0	0	0
WBGene00008882	0.0144356	F16B12.6	F16B12.6	X 16.473030	1	0	0	0	0
WBGene00015778	0.014449	got-2.2	C14F11.1	X -3.263420	0	0	0	0	0
WBGene00001564	0.014449	icl-1	C05E4.9	V -19.959000	0	0	0	1	0
WBGene00020216	0.0144601	trap-2	T04G9.5	X -19.501301	1	0	0	0	0
WBGene00044251	0.0144639	F59C6.12	F59C6.12	I 5.054686	0	0	0	0	0
WBGene00001330	0.0144814	eps-8	Y57G11C.24	IV 12.605210	1	0	0	0	0
WBGene00000973	0.0145019	dhs-9	Y32H12A.3	III -1.789453	0	0	0	1	0
WBGene00020952	0.0145253	kel-8	W02G9.2	V -13.342160	0	0	0	0	0
WBGene00015767	0.0145323	hex-2	C14C11.3	V -1.305902	0	0	0	0	0
WBGene00007063	0.014563	2L52.1	2L52.1	II -18.021570	1	0	0	0	0
WBGene00004893	0.0145677	sms-2	F53H8.4	X -18.916380	0	0	0	0	0
WBGene00015285	0.0145833	gmeb-1	C01B12.2	II -18.003099	0	0	0	0	0
WBGene00015507	0.014587	C06A6.2	C06A6.2	IV 3.492953	0	0	0	0	0
WBGene00021863	0.0145966	Y54F10BM.9	Y54F10BM.9	III -14.800780	0	0	0	0	0
WBGene00020443	0.0145969	esyt-2	T12A2.15	III -1.408170	0	0	0	0	0
WBGene00007267	0.0146085	C03A3.2	C03A3.2	X 2.865084	0	0	0	0	0
WBGene00015200	0.0146211	B0454.9	B0454.9	II -8.691690	0	0	0	0	0
WBGene00017874	0.014636	acdh-9	F28A10.6	II -15.590910	1	0	0	0	0
WBGene00002632	0.0146532	let-413	F26D11.11	V 0.998877	0	0	0	1	0
WBGene00018853	0.0146785	sec-22	F55A4.1	X -18.798849	1	0	0	0	0
WBGene00006351	0.0146919	sur-5	K03A1.5	X -1.780934	0	0	0	0	0
WBGene00077761	0.0147026	zip-9	F17C11.17	V 2.833112	0	0	0	0	0
WBGene00008283	0.0147403	C53D6.6	C53D6.6	IV 4.014697	0	0	0	0	0
WBGene00020725	0.0147566	cnp-3	T23C6.3	X 24.079901	0	0	0	0	0
WBGene00016905	0.0147622	ztf-3	C53D5.4	I -19.109921	0	0	0	0	0
WBGene00019492	0.0147665	K07E3.4	K07E3.4	X -0.598082	1	0	0	0	0
WBGene00001516	0.0148055	gap-2	ZK899.8	X 1.318828	0	0	0	1	0
WBGene00006890	0.0148086	vem-1	K07E3.8	X -0.581887	1	0	0	0	0
WBGene00013658	0.0148156	Y105C5B.19	Y105C5B.19	IV 14.516190	0	0	0	0	0
WBGene00004750	0.0148421	sea-1	F19B10.9	II -6.231417	0	1	0	0	0
WBGene00022078	0.0148636	epg-9	Y69A2AR.7	IV -7.072100	0	0	0	0	0
WBGene00021872	0.0148803	clec-85	Y54G2A.6	IV -6.727565	0	0	0	0	0
WBGene00015168	0.0148954	pdi-6	B0403.4	X -1.888476	1	0	0	0	0
WBGene00000959	0.0148961	dgk-2	F46H6.2	X -7.430414	1	0	0	0	0
WBGene00008606	0.0148987	dhhc-1	F09B12.2	X 21.898781	0	0	0	0	0
WBGene00021368	0.0148992	best-20	Y37E11AR.1	IV -2.325980	0	0	0	0	0
WBGene00018405	0.0149056	F44A2.5	F44A2.5	V 1.978799	0	0	0	1	0
WBGene00019487	0.0149095	ephx-1	K07D4.7	II -5.730880	0	0	0	1	0
WBGene00000406	0.0149462	cdk-4	F18H3.5	X 12.677060	0	0	0	0	0
WBGene00007836	0.0149563	C31C9.2	C31C9.2	II 18.911289	1	0	0	0	0
WBGene00043538	0.0149741	W03G1.4	W03G1.4	IV -25.884890	0	1	0	0	0
WBGene00003407	0.0149762	mrp-1	F57C12.5	X -19.606421	0	0	0	1	0
WBGene00012326	0.014988	W07E11.1	W07E11.1	X 1.743599	1	0	0	0	0
WBGene00009823	0.0150222	gadr-6	F47G4.2	I 23.039000	1	0	0	0	0
WBGene00018987	0.0150249	lgl-1	F56F10.4	X -19.465321	0	0	0	0	0
WBGene00013859	0.0150288	ZC247.1	ZC247.1	I 4.820464	0	0	0	0	0
WBGene00004370	0.0150376	rig-3	C53B7.1	X -2.329495	0	0	0	0	0
WBGene00012722	0.0150418	Y39G8B.1	Y39G8B.1	II 21.667379	0	0	0	1	0
WBGene00018966	0.0150568	F56D2.5	F56D2.5	III -1.532826	0	0	0	0	0
WBGene00000368	0.0150776	ccb-1	T28F2.5	I -3.063941	0	0	0	0	0
WBGene00013672	0.0150821	catp-1	Y105E8A.12	I 25.704901	0	0	0	0	0
WBGene00020556	0.0150851	pamn-1	T19B4.1	I 0.375252	0	0	0	0	0
WBGene00022178	0.0151014	Y71H2AM.13	Y71H2AM.13	III -10.748250	0	0	0	1	0
WBGene00015474	0.0151308	C05D9.7	C05D9.7	X -18.542700	0	0	0	1	0
WBGene00001328	0.0151381	epi-1	K08C7.3	IV 4.643935	0	0	0	1	0
WBGene00001441	0.0151384	fkh-9	K03C7.2	X -9.330973	0	0	0	0	0
WBGene00021287	0.0151402	Y24D9B.1	Y24D9B.1	IV 0.150246	0	0	0	0	1
WBGene00015551	0.0151427	C06G3.5	C06G3.5	IV 3.277567	0	0	0	1	0
WBGene00003006	0.0151597	lin-17	Y71F9B.5	I -7.324918	0	0	0	0	0
WBGene00017342	0.015169	F10D7.5	F10D7.5	X 24.089161	0	0	0	0	0
WBGene00016559	0.0151789	C41A3.2	C41A3.2	X -5.353747	0	0	0	0	0
WBGene00009234	0.0152361	F28H6.6	F28H6.6	X 16.497950	0	0	0	0	0
WBGene00003822	0.0152656	nsy-1	F59A6.1	II -2.592627	1	0	0	0	0
WBGene00014220	0.0152805	ZK1098.3	ZK1098.3	III 0.579021	0	0	0	0	0
WBGene00020146	0.0152828	got-1.2	T01C8.5	X 24.061100	1	0	0	0	0
WBGene00015586	0.0152856	C08A9.6	C08A9.6	X 24.074930	0	0	0	0	0
WBGene00009434	0.0152861	F35E12.10	F35E12.10	V 5.586527	0	0	0	0	0
WBGene00001490	0.0152891	frm-3	H05G16.1	X 4.711171	0	0	0	0	0
WBGene00009300	0.0153078	F31F6.1	F31F6.1	X 21.470470	0	1	0	0	0
WBGene00002134	0.0153261	inx-12	ZK770.3	I -2.670397	1	0	0	0	0
WBGene00004270	0.0153345	rab-6.2	T25G12.4	X 24.086559	1	0	0	0	0
WBGene00012352	0.0153347	dkf-1	W09C5.5	I 21.628220	0	0	0	1	0
WBGene00003891	0.0153557	osm-11	F11C7.5	X 24.091360	0	0	0	0	0
WBGene00012546	0.0153584	Y37D8A.4	Y37D8A.4	III 19.065470	0	0	0	0	0
WBGene00016068	0.0153807	C24H10.2	C24H10.2	X -6.196491	1	0	0	0	0
WBGene00001636	0.0154035	gly-11	Y75B8A.9	III 15.396470	0	0	0	0	0
WBGene00013266	0.0154197	Y57A10A.26	Y57A10A.26	II 7.445952	0	0	0	0	0
WBGene00007642	0.0154212	C17E4.2	C17E4.2	I 3.760043	0	0	0	1	0
WBGene00018237	0.0154233	irg-7	F40F4.6	X -10.703000	0	0	0	0	0
WBGene00006493	0.0154355	ivns-1	R09A8.3	X 7.266477	1	0	0	0	0
WBGene00003616	0.0154361	nhr-17	C02B4.2	X 7.559741	0	0	0	1	0
WBGene00004739	0.0154446	scd-1	H20J18.1	X 7.137718	1	0	0	0	0
WBGene00004235	0.0154507	ptr-21	Y65B4BR.3	I -18.954130	0	0	0	0	0
WBGene00010296	0.0154649	dgat-2	F59A1.10	V 12.962200	0	0	0	1	0
WBGene00018739	0.0155	F53B1.8	F53B1.8	X -17.034719	0	0	0	0	0
WBGene00018140	0.0155248	F37B4.10	F37B4.10	V -12.879890	1	0	0	0	0
WBGene00000929	0.0155259	dao-3	K07E3.3	X -0.593670	1	0	0	0	0
WBGene00019657	0.0155619	K11G12.6	K11G12.6	X -2.523278	1	0	0	0	0
WBGene00006831	0.0155625	unc-104	C52E12.2	II 0.210467	0	0	0	0	0
WBGene00004400	0.0155959	rom-1	F26F4.3	III -2.387058	0	0	0	1	0
WBGene00004894	0.0155968	sms-3	Y22D7AL.8	III -20.545919	0	0	0	1	0
WBGene00015966	0.0156003	C18C4.5	N.A.	N.A.	0	0	0	0	0
WBGene00007878	0.0156057	C33A11.2	C33A11.2	X 22.473320	1	0	0	0	0
WBGene00004377	0.0156132	rme-6	F49E7.1	X -18.726589	0	0	0	0	0
WBGene00018076	0.0156196	pifk-1	F35H12.4	X -18.926100	0	0	0	0	0
WBGene00015676	0.0156405	mct-6	C10E2.6	X 24.060400	0	0	0	0	0
WBGene00018689	0.0156407	F52D2.7	F52D2.7	X -17.128189	0	0	0	0	0
WBGene00000402	0.0156498	cdh-10	C45G7.5	IV -7.473877	0	0	0	0	0
WBGene00004182	0.0156549	prk-1	C06E8.3	III -0.851490	0	0	0	0	0
WBGene00020508	0.0156632	T14F9.2	T14F9.2	X -16.024780	0	0	0	1	0
WBGene00020883	0.0156754	fbxa-64	T28A11.21	V -12.370730	0	0	0	0	0
WBGene00020562	0.0156796	T19C3.4	T19C3.4	III -26.507280	0	0	0	0	0
WBGene00020199	0.0156811	T03G11.6	T03G11.6	X -6.083829	0	0	0	0	0
WBGene00022259	0.0156828	Y73C8B.2	Y73C8B.2	V -12.677700	0	0	0	0	0
WBGene00007651	0.0156857	nra-3	C17G1.4	X 1.731177	1	0	0	0	0
WBGene00001089	0.015692	dre-1	K04A8.6	V 0.054170	0	0	0	1	0
WBGene00000294	0.0157334	cas-1	F41G4.2	X 24.063141	1	0	0	0	0
WBGene00020930	0.0157335	hlh-30	W02C12.3	IV -1.013807	1	0	0	0	0
WBGene00010012	0.0157411	saeg-1	F53H10.2	V 2.825261	0	0	0	1	0
WBGene00014090	0.0158181	ZK822.2	ZK822.2	IV 5.404571	1	0	0	0	0
WBGene00004682	0.0158249	rsd-3	C34E11.1	X 6.731028	0	0	0	0	0
WBGene00006407	0.0158333	lim-9	F25H5.1	I 3.655698	0	0	0	1	0
WBGene00001844	0.0158468	hid-1	K02E10.2	X -14.941010	1	0	0	0	0
WBGene00013919	0.0158653	ZC506.1	ZC506.1	X 1.731564	1	0	0	0	0
WBGene00018701	0.0158913	pccb-1	F52E4.1	X -12.278810	1	0	0	0	0
WBGene00007675	0.0159318	C18D4.6	C18D4.6	V 12.917960	0	0	0	0	0
WBGene00002175	0.0159337	jac-1	Y105C5B.21	IV 14.531910	0	0	0	1	0
WBGene00007583	0.0159412	C14B4.2	C14B4.2	V 21.426100	0	0	0	0	0
WBGene00001638	0.0159502	gly-13	B0416.6	X 0.997171	0	0	0	0	0
WBGene00007773	0.0159549	C27C12.3	C27C12.3	X 21.468390	0	0	0	0	0
WBGene00017702	0.0159702	malt-1	F22D3.6	II 0.147074	0	0	0	0	0
WBGene00008806	0.0159737	mboa-7	F14F3.3	X 2.224757	0	0	0	0	0
WBGene00019266	0.0159865	H35N09.2	H35N09.2	X 0.159458	0	0	0	0	0
WBGene00005008	0.0159882	spr-3	C07A12.5	X -7.387709	0	0	0	0	0
WBGene00009825	0.0159931	F47G4.4	F47G4.4	I 22.998720	0	0	0	1	0
WBGene00006432	0.0160151	tag-53	F33C8.1	X 20.117491	0	0	0	0	0
WBGene00019844	0.0160395	abts-4	R03E9.3	X -2.452917	0	0	0	0	0
WBGene00001912	0.0160532	his-38	K03A1.6	X -1.777910	0	0	0	0	0
WBGene00001325	0.0160835	eor-2	C44H4.7	X 18.510040	0	0	0	1	0
WBGene00019617	0.0161087	K10C2.1	K10C2.1	X -2.914783	0	0	0	0	0
WBGene00021387	0.0161207	Y37F4.6	Y37F4.6	I 5.435730	0	0	0	0	0
WBGene00020142	0.0161416	aak-2	T01C8.1	X 24.061251	1	0	0	0	0
WBGene00006787	0.0161585	unc-52	ZC101.2	II 23.333300	0	1	0	0	0
WBGene00002135	0.0161665	inx-13	Y8G1A.2	I -2.706352	0	0	0	0	0
WBGene00021323	0.0161772	Y34B4A.7	Y34B4A.7	X -5.945288	0	0	0	0	0
WBGene00022508	0.0162156	ZC53.1	ZC53.1	X -17.328291	0	0	1	0	0
WBGene00002280	0.0162192	let-2	F01G12.5	X 23.920580	0	0	0	1	0
WBGene00003053	0.0162214	lmp-1	C03B1.12	X -2.929883	1	0	0	0	0
WBGene00001189	0.0162244	egl-21	F01D4.4	IV 4.601233	0	0	0	1	0
WBGene00013926	0.0162322	nep-1	ZK20.6	II 3.851497	0	0	0	0	0
WBGene00003564	0.0162419	ncs-2	F10G8.5	I 4.561678	0	0	0	1	0
WBGene00021046	0.0162481	sedl-1	W05H7.3	X -18.121290	1	0	0	0	0
WBGene00000277	0.0162594	cab-1	C23H4.1	X 7.008985	0	0	0	1	0
WBGene00007129	0.0162616	B0272.3	B0272.3	X 1.203984	0	0	0	0	0
WBGene00007955	0.0162886	selt-1.1	C35C5.3	X 4.355690	1	0	0	0	0
WBGene00007287	0.0162941	gck-4	C04A11.3	X 14.184620	0	0	0	0	0
WBGene00010585	0.016312	K05C4.9	K05C4.9	I 26.516800	0	0	0	0	0
WBGene00006803	0.0163228	unc-70	K11C4.3	V 0.418538	0	0	0	0	0
WBGene00001186	0.0163257	egl-18	F55A8.1	IV -13.349900	1	0	0	0	0
WBGene00010444	0.0163287	magi-1	K01A6.2	IV 5.243063	0	0	0	1	0
WBGene00019577	0.0163386	K09E3.6	K09E3.6	X 24.077190	0	0	0	0	0
WBGene00006603	0.0163441	tps-2	F19H8.1	II 23.147961	0	0	0	0	0
WBGene00006836	0.0163586	unc-112	C47E8.7	V 6.699690	1	0	0	0	0
WBGene00006896	0.0163725	ver-3	F59F3.1	X 2.829298	0	0	0	0	0
WBGene00009049	0.0163795	F22B8.7	F22B8.7	V 9.536417	1	0	0	0	0
WBGene00001854	0.0163877	hil-3	F22F1.1	X -0.425710	1	0	0	0	0
WBGene00016061	0.0163932	hpo-15	C24G6.6	V -1.740871	0	0	0	0	0
WBGene00017143	0.0163949	EEED8.15	EEED8.15	II -1.644927	1	0	0	0	0
WBGene00000073	0.0164011	add-2	F57F5.4	V 3.575517	1	0	0	0	0
WBGene00007419	0.0164262	C07E3.9	C07E3.9	II 2.451296	0	0	0	0	0
WBGene00015541	0.0164371	C06E7.4	C06E7.4	IV 2.434731	0	0	0	0	0
WBGene00015529	0.01644	C06E2.5	C06E2.5	X 0.424127	0	0	0	0	0
WBGene00015180	0.0164683	B0416.4	B0416.4	X 0.975583	0	1	0	0	0
WBGene00015942	0.0164707	osta-2	C18A3.4	II -0.964820	0	0	0	0	0
WBGene00000393	0.0164779	cdf-1	C15B12.7	X -2.890789	0	0	0	0	0
WBGene00016059	0.0164864	hir-1	C24G6.2	V -1.702210	0	0	0	0	0
WBGene00000179	0.0165446	aqp-11	ZK525.2	III 21.348190	1	0	0	0	0
WBGene00000961	0.0166014	dgn-1	T21B6.1	X 2.706809	1	0	0	0	0
WBGene00011198	0.0166022	R10E4.1	R10E4.1	III -3.292973	0	0	0	1	0
WBGene00000195	0.0166556	arr-1	F53H8.2	X -18.909750	0	0	0	0	0
WBGene00001008	0.0166813	dlk-1	F33E2.2	I 13.606750	0	0	0	0	0
WBGene00004951	0.0167032	spc-1	K10B3.10	X -12.143510	1	0	0	0	0
WBGene00021629	0.0167047	scpl-3	Y47D9A.2	I -1.504846	1	0	0	0	0
WBGene00003619	0.0167448	nhr-20	F43C1.4	III -3.528679	0	0	0	0	0
WBGene00009534	0.0167572	F38B7.3	F38B7.3	V 3.196782	0	0	0	0	0
WBGene00017298	0.0167583	toca-1	F09E10.8	X -17.977171	0	0	0	1	0
WBGene00021912	0.0167672	Y55B1BR.2	Y55B1BR.2	III -26.855101	0	1	0	0	0
WBGene00009977	0.0167809	swan-1	F53C11.8	V 5.593496	1	0	0	0	0
WBGene00011291	0.0168046	R102.4	R102.4	IV 4.664338	0	0	0	0	0
WBGene00006874	0.0168429	vab-8	K12F2.2	V 3.775140	0	0	0	1	0
WBGene00018145	0.0168698	F37C4.5	F37C4.5	IV -2.016657	1	0	0	0	0
WBGene00003482	0.0168721	mua-3	K08E5.3	III 1.975546	0	0	0	1	0
WBGene00043988	0.0168783	AC8.10	AC8.10	X -20.236231	0	0	0	0	0
WBGene00001470	0.0169043	baz-2	ZK783.4	III -0.646183	0	0	0	1	0
WBGene00020998	0.0169072	W03F8.10	N.A.	N.A.	0	0	0	0	0
WBGene00001179	0.0169266	egl-10	F28C1.2	V 4.256337	0	0	0	0	0
WBGene00016862	0.0169306	C52A10.1	C52A10.1	V -2.374083	0	0	0	1	0
WBGene00017472	0.0169549	cst-1	F14H12.4	X -7.774943	0	0	0	0	0
WBGene00014076	0.0169637	ZK792.1	ZK792.1	IV 5.135282	0	0	0	0	0
WBGene00022129	0.0169715	lron-11	Y71F9B.8	I -7.275700	1	0	0	0	0
WBGene00001177	0.0169746	egl-8	B0348.4	V -20.020880	0	0	0	1	0
WBGene00007007	0.0169837	mak-2	C44C8.6	IV -23.186440	0	0	0	1	0
WBGene00010115	0.0169838	aakb-1	F55F3.1	X 14.753760	0	0	0	0	0
WBGene00004979	0.0169956	sph-1	F42G8.11	IV 3.612927	0	0	0	0	0
WBGene00013438	0.0170044	ztf-29	Y66D12A.12	III 10.907990	1	0	0	0	0
WBGene00001562	0.0170323	lin-66	B0513.1	IV 10.901770	1	0	0	0	0
WBGene00007296	0.017034	arrd-25	C04C11.2	X 16.069300	0	0	0	0	0
WBGene00000207	0.0170441	asb-2	F02E8.1	X -7.531285	1	0	0	0	0
WBGene00004774	0.0170491	sem-5	C14F5.5	X -0.822248	1	0	0	0	0
WBGene00018714	0.017054	F52H2.1	F52H2.1	X -14.351170	0	0	0	0	0
WBGene00011440	0.017057	sfxn-1.5	T04F8.1	X 5.596430	0	0	0	0	0
WBGene00018061	0.0170669	arrd-19	F35F10.12	V -12.160590	0	0	0	0	0
WBGene00004855	0.017084	sma-1	R31.1	V 3.539742	0	0	0	0	0
WBGene00006921	0.0170901	vha-12	F20B6.2	X -8.042522	1	0	0	0	0
WBGene00019427	0.0171091	atg-16.2	K06A1.5	II -0.237977	1	0	0	0	0
WBGene00006862	0.0171322	pnk-4	C42D8.3	X -6.195518	0	0	0	0	0
WBGene00007941	0.0171339	C34F6.7	C34F6.7	X 2.863007	0	0	0	0	0
WBGene00004788	0.0171512	sft-4	C54H2.5	X -4.340174	1	0	0	0	0
WBGene00015128	0.0171691	B0303.7	B0303.7	III -0.098451	1	0	0	0	0
WBGene00002127	0.0172023	inx-5	R09F10.4	X -0.175267	0	0	0	1	0
WBGene00017983	0.0172067	F32D1.3	F32D1.3	V -5.828375	0	0	0	0	0
WBGene00002267	0.0172135	lec-4	C44F1.3	III -4.253022	0	0	0	0	0
WBGene00000554	0.0172327	cnb-1	F55C10.1	V 3.078461	0	0	0	1	0
WBGene00012299	0.0172381	W06D11.1	W06D11.1	X 7.018739	0	0	0	0	0
WBGene00007750	0.0172496	syg-2	C26G2.1	X 19.704281	0	0	0	1	0
WBGene00001559	0.0172532	gei-1	F45H7.2	III -7.214148	0	0	0	0	0
WBGene00012943	0.017256	bed-2	Y47D3B.9	III 9.757350	1	0	0	0	0
WBGene00019351	0.0172581	lron-7	K03A1.2	X -1.781160	0	0	0	1	0
WBGene00019403	0.0172884	K05B2.2	K05B2.2	X -6.218230	0	0	0	0	0
WBGene00018310	0.0172934	F41G4.7	F41G4.7	X 24.064400	0	0	0	0	0
WBGene00017369	0.0173049	F10G7.5	F10G7.5	II -3.616532	1	0	0	0	0
WBGene00000075	0.017314	adm-4	ZK154.7	X -1.206455	0	0	0	0	0
WBGene00016435	0.0173171	C35B1.5	C35B1.5	IV -0.746299	0	0	0	1	0
WBGene00019686	0.0173194	K12H6.6	K12H6.6	II -10.103740	1	0	0	0	0
WBGene00006826	0.017368	unc-97	F14D12.2	X -4.484785	1	0	0	0	0
WBGene00011441	0.0173699	T04F8.2	T04F8.2	X 5.500444	1	0	0	0	0
WBGene00004350	0.017416	rgs-7	F56B6.2	X -10.111710	1	0	0	0	0
WBGene00004010	0.0174171	pha-1	Y48A6C.5	III 6.143978	0	0	0	0	0
WBGene00013934	0.0174274	ZK131.11	ZK131.11	II 20.297110	0	0	0	0	0
WBGene00000998	0.0174442	dig-1	K07E12.1	III -0.947864	0	0	0	1	0
WBGene00013632	0.0174473	Y105C5A.1	Y105C5A.1	IV 14.195310	0	0	0	0	0
WBGene00019082	0.0174555	pup-3	F59A3.9	I 0.087516	0	0	0	0	0
WBGene00006527	0.0174633	tax-6	C02F4.2	IV 4.614265	0	0	0	1	0
WBGene00001006	0.0174677	dlg-1	C25F6.2	X -5.251733	0	0	0	1	0
WBGene00001045	0.0174901	dnj-27	Y47H9C.5	I 12.892020	0	0	0	1	0
WBGene00009552	0.0174924	piki-1	F39B1.1	X 22.293131	1	0	0	0	0
WBGene00014141	0.0174989	ZK899.2	ZK899.2	X 1.247684	1	0	0	0	0
WBGene00022151	0.0175287	tln-1	Y71G12B.11	I -13.171550	0	0	0	1	0
WBGene00002019	0.0175335	hsp-16.48	T27E4.3	V 1.924707	0	0	0	0	0
WBGene00015219	0.0175412	B0507.2	B0507.2	V 1.592099	0	0	0	0	0
WBGene00016038	0.0175448	cst-2	C24A8.4	X -7.782539	0	0	0	0	0
WBGene00003185	0.0175449	mek-1	K08A8.1	X -1.672764	1	0	0	0	0
WBGene00001863	0.0175764	him-4	F15G9.4	X 1.461701	0	0	0	1	0
WBGene00009137	0.0175833	bath-39	F25H9.4	V 5.347147	1	0	0	0	0
WBGene00008745	0.017587	F13E6.1	F13E6.1	X 2.368693	1	0	0	0	0
WBGene00021237	0.0175973	crtc-1	Y20F4.2	I -12.300450	0	0	0	0	0
WBGene00018018	0.0175999	F33G12.6	F33G12.6	II -2.584862	1	0	0	0	0
WBGene00003477	0.0176042	mtm-5	H28G03.6	X -5.961649	0	0	0	0	0
WBGene00002124	0.0176054	inx-2	F08G12.10	X 2.870442	0	1	0	0	0
WBGene00021369	0.0176082	siah-1	Y37E11AR.2	IV -2.428170	0	0	0	0	0
WBGene00010724	0.0176546	K09E9.1	K09E9.1	X 22.931589	0	0	0	1	0
WBGene00012723	0.0176558	Y39G8B.2	Y39G8B.2	II 21.695940	0	0	0	0	0
WBGene00009574	0.0176998	F40E10.6	F40E10.6	X 20.111731	1	0	0	0	0
WBGene00018823	0.0177054	F54E2.1	F54E2.1	V -13.040950	0	0	0	1	0
WBGene00018788	0.0177317	shc-1	F54A5.3	I -17.419140	0	0	0	0	0
WBGene00003247	0.0177346	mig-15	ZC504.4	X 2.190184	1	0	0	0	0
WBGene00002174	0.0177403	itx-1	W03D8.6	I -6.264307	0	0	0	0	0
WBGene00004728	0.0177711	sax-2	F21H11.2	III -2.131333	0	0	0	0	0
WBGene00018845	0.0177725	F54H12.5	F54H12.5	III -0.460475	0	0	0	0	1
WBGene00002023	0.017779	hsp-25	C09B8.6	X -3.820334	1	0	0	0	0
WBGene00006962	0.0177811	xol-1	C18A11.5	X -0.701950	0	0	0	0	0
WBGene00019237	0.0177869	H24G06.1	H24G06.1	V 2.021995	0	0	0	1	0
WBGene00003111	0.0177926	mab-20	Y71G12B.20	I -13.625560	1	0	0	0	0
WBGene00004747	0.0178251	sdc-3	C25D7.3	V 7.193242	0	0	0	0	0
WBGene00044061	0.0178261	tbc-12	R11B5.1	X -14.496520	0	0	0	1	0
WBGene00017310	0.017828	F09G2.1	F09G2.1	V 0.631783	0	0	0	0	0
WBGene00013136	0.0178397	Y53C10A.5	Y53C10A.5	I 13.018210	0	0	0	0	0
WBGene00008986	0.0178474	F20G2.2	F20G2.2	V 5.586629	0	0	0	0	0
WBGene00004148	0.0178771	pqn-65	T13H2.4	X -7.182685	0	0	0	1	0
WBGene00020104	0.0178868	R148.5	R148.5	III -7.456294	0	0	0	1	0
WBGene00008749	0.0179057	plpp-1.3	F13E6.5	X 2.373730	1	0	0	0	0
WBGene00045272	0.0179147	F59C12.4	F59C12.4	X 24.056141	0	0	0	0	0
WBGene00008748	0.0179339	yap-1	F13E6.4	X 2.372910	0	0	0	0	0
WBGene00000516	0.0179685	cki-1	T05A6.1	II 0.566619	1	0	0	0	0
WBGene00000443	0.0179688	ceh-20	F31E3.1	III -0.852634	0	0	0	1	0
WBGene00002065	0.0179937	iff-2	F54C9.1	II 0.815948	1	0	0	0	0
WBGene00017373	0.0180116	F10G7.10	F10G7.10	II -3.115830	0	0	0	1	0
WBGene00003661	0.0180194	nhr-71	K11E4.5	X 14.655500	0	0	0	0	0
WBGene00007666	0.0180445	C18B12.4	C18B12.4	X 21.807140	1	0	0	0	0
WBGene00019862	0.0180508	nrde-3	R04A9.2	X -20.057051	0	0	0	0	0
WBGene00020649	0.018089	sma-10	T21D12.9	IV -26.687981	1	0	0	0	0
WBGene00006602	0.0180923	tps-1	ZK54.2	X 24.133921	0	0	0	0	0
WBGene00009923	0.0180945	F52B5.7	F52B5.7	I 2.723733	0	0	0	0	0
WBGene00012290	0.0180952	W05H12.2	W05H12.2	I 19.737431	0	0	0	0	0
WBGene00006753	0.0181241	unc-14	K10D3.2	I 1.789713	1	0	0	0	0
WBGene00013847	0.0181383	cls-3	ZC84.3	III 0.306499	0	0	0	0	0
WBGene00003172	0.0181409	mec-8	F46A9.6	I 3.764359	1	0	0	0	0
WBGene00000018	0.0181616	abl-1	M79.1	X 2.341065	0	0	0	1	0
WBGene00017939	0.0181646	F31A3.5	F31A3.5	X 24.359209	1	0	0	0	0
WBGene00004130	0.01817	ketn-1	F54E2.3	V -13.069290	0	0	0	1	0
WBGene00016469	0.0182007	C36B7.6	C36B7.6	X -1.866147	1	0	0	0	0
WBGene00016511	0.0182039	C37H5.13	C37H5.13	V -3.943238	0	0	0	0	0
WBGene00016260	0.0182047	rege-1	C30F12.1	I 1.573350	0	0	0	0	0
WBGene00003636	0.0182241	nhr-46	C45E5.6	IV 2.264215	1	0	0	0	0
WBGene00015752	0.0182334	C14B9.2	C14B9.2	III -0.376240	1	0	0	0	0
WBGene00008210	0.0182677	C49F5.6	C49F5.6	X 6.925023	0	0	1	0	0
WBGene00008622	0.0182741	F09C8.2	F09C8.2	X 23.692570	1	0	0	0	0
WBGene00019987	0.0182777	R09F10.3	R09F10.3	X -0.188120	1	0	0	0	0
WBGene00007812	0.0183021	C29F7.3	C29F7.3	X 12.051050	0	0	0	1	0
WBGene00012231	0.0183107	W04A4.2	W04A4.2	I 21.638800	0	0	0	0	0
WBGene00012592	0.0183166	Y38E10A.14	Y38E10A.14	II 10.519860	0	1	0	0	0
WBGene00018710	0.0183224	F52G3.1	F52G3.1	X 24.068211	1	0	0	0	0
WBGene00010051	0.0183347	F54D5.5	F54D5.5	II 3.762896	0	1	0	0	0
WBGene00018075	0.0183436	tbc-11	F35H12.2	X -18.922010	1	0	0	0	0
WBGene00002125	0.0183453	inx-3	F22F4.2	X -3.913975	0	1	0	0	0
WBGene00011105	0.0183481	R07E3.4	R07E3.4	X 1.967492	0	0	0	0	0
WBGene00019365	0.0183498	rei-2	K03E6.7	X -18.733500	0	0	0	0	0
WBGene00003601	0.0183515	nhr-2	C32F10.6	I 0.464502	0	0	0	0	0
WBGene00016540	0.0183871	C39F7.5	C39F7.5	V -19.845449	0	0	0	0	0
WBGene00006364	0.0183965	syd-2	F59F5.6	X 2.238295	0	0	0	0	0
WBGene00000528	0.0183983	clh-1	T27D12.2	II 4.080044	0	0	0	0	0
WBGene00000395	0.0184249	cdh-3	ZK112.7	III -0.618657	0	0	0	0	0
WBGene00003368	0.018428	mkk-4	F42G10.2	X 1.734261	0	0	0	1	0
WBGene00010868	0.0184594	somi-1	M04G12.4	V 5.241350	1	0	0	0	0
WBGene00011904	0.0184866	hlb-1	T21H8.1	X 15.087500	0	0	0	1	0
WBGene00017782	0.0184889	F25E5.1	F25E5.1	V 0.751954	0	0	0	0	0
WBGene00007091	0.0184903	eri-12	B0001.6	IV 5.747402	1	0	0	0	0
WBGene00016490	0.0185274	C36E6.2	C36E6.2	X 24.103411	1	0	0	0	0
WBGene00003072	0.0185369	lrp-2	T21E3.3	I -1.904060	0	0	0	0	0
WBGene00001903	0.0185503	his-29	F35H10.11	IV 3.708220	0	0	0	0	0
WBGene00002189	0.018552	kin-1	ZK909.2	I 28.415291	0	0	0	1	0
WBGene00013920	0.0185522	pssy-1	ZC506.3	X 1.731680	1	0	0	0	0
WBGene00008945	0.0185653	F19B2.6	F19B2.6	V 24.827761	0	0	0	0	0
WBGene00003932	0.0185671	pat-6	T21D12.4	IV -26.752270	1	0	0	0	0
WBGene00003685	0.0185845	nhr-95	Y39B6A.17	V 19.397381	0	0	0	0	0
WBGene00008666	0.018603	F10G8.8	F10G8.8	I 4.593682	0	0	0	1	0
WBGene00022201	0.0186072	Y71H10B.1	Y71H10B.1	X -12.779590	0	0	0	0	0
WBGene00011418	0.0186187	igdb-1	T04A11.3	IV 5.974820	0	0	0	0	0
WBGene00009717	0.0186324	dep-1	F44G4.8	II 0.979807	0	0	0	1	0
WBGene00020504	0.0186394	svh-2	T14E8.1	X -2.785660	0	0	0	0	0
WBGene00019620	0.018646	fah-1	K10C2.4	X -2.910510	0	0	0	1	0
WBGene00021048	0.0186467	W05H9.1	W05H9.1	X -3.212680	1	0	0	0	0
WBGene00009899	0.018649	efl-3	F49E12.6	II 0.772641	0	0	0	1	0
WBGene00007574	0.0186829	C14B1.3	C14B1.3	III -4.556352	0	0	0	0	0
WBGene00004749	0.018721	sdn-1	F57C7.3	X 2.312212	1	0	0	0	0
WBGene00016934	0.0187275	mboa-3	C54G7.2	X -5.120580	0	0	0	1	0
WBGene00002173	0.0187437	itr-1	F33D4.2	IV 3.376496	0	0	0	0	0
WBGene00013227	0.0187683	Y56A3A.6	Y56A3A.6	III 13.286080	0	0	0	0	0
WBGene00000266	0.0187758	bre-1	C53B4.7	IV 4.000217	1	0	0	0	0
WBGene00022248	0.0187763	Y73B6BL.27	Y73B6BL.27	IV 3.199676	0	0	0	0	0
WBGene00021050	0.0187949	W05H9.3	W05H9.3	X -3.245129	0	0	0	1	0
WBGene00008694	0.0188178	F11C1.5	F11C1.5	X 9.381733	0	0	0	1	0
WBGene00006815	0.01883	unc-83	W01A11.3	V -0.105154	0	0	0	1	0
WBGene00004729	0.0188489	sax-3	ZK377.2	X -10.339830	0	0	0	1	0
WBGene00011259	0.0188583	miz-1	R13.4	IV 4.709306	1	0	0	0	0
WBGene00007591	0.0188718	zipt-13	C14H10.1	X 1.903267	0	0	0	1	0
WBGene00008587	0.0188806	F08G12.3	F08G12.3	X 2.873408	0	0	0	0	0
WBGene00016611	0.0188811	bicd-1	C43G2.2	IV 3.205800	0	0	0	1	0
WBGene00016913	0.0188873	lam-2	C54D1.5	X -1.824380	0	0	0	0	0
WBGene00015922	0.0189021	C17H11.2	C17H11.2	X -0.408001	0	0	0	0	0
WBGene00003844	0.0189161	odc-1	K11C4.4	V 0.451359	0	0	0	1	0
WBGene00011330	0.0189204	T01D3.6	T01D3.6	V 5.585329	0	0	0	1	0
WBGene00003627	0.0189245	nhr-34	F58G6.5	IV 4.350415	0	0	0	0	0
WBGene00009657	0.0189424	F43G6.4	F43G6.4	II 4.048955	0	0	0	1	0
WBGene00018976	0.0189746	daam-1	F56E10.2	V -20.013929	0	0	0	0	0
WBGene00009469	0.0189896	F36D3.1	F36D3.1	V 10.179270	0	0	0	0	0
WBGene00012850	0.019014	Y44A6C.1	Y44A6C.1	V 25.035950	0	0	0	1	0
WBGene00017640	0.019031	F20D6.11	F20D6.11	V 1.182494	0	0	0	0	0
WBGene00007944	0.019046	C34F6.10	C34F6.10	X 2.864062	0	0	0	0	0
WBGene00017431	0.0190508	F13H6.3	F13H6.3	V -0.181873	1	0	0	0	0
WBGene00000899	0.0190612	daf-3	F25E2.5	X -19.499390	0	0	0	0	0
WBGene00006640	0.0190712	tsp-14	F39C12.3	X -6.219853	1	0	0	0	0
WBGene00016849	0.0190832	acs-21	C50H11.1	V -12.756990	0	0	0	0	0
WBGene00001077	0.0190841	dpy-18	Y47D3B.10	III 8.851169	0	0	0	1	0
WBGene00003087	0.0190853	lsy-2	F49H12.1	X -17.054859	1	0	0	0	0
WBGene00002915	0.0190975	let-805	H19M22.2	III -10.856720	0	0	0	0	0
WBGene00007672	0.0191016	fbxa-136	C18D4.2	V 12.917590	0	0	0	0	0
WBGene00004735	0.0191047	sbp-1	Y47D3B.7	III 9.543071	0	0	0	0	0
WBGene00010066	0.0191242	F54F7.6	F54F7.6	X 6.739530	0	0	0	0	0
WBGene00006863	0.0191579	gyg-1	F56B6.4	X -10.174900	0	0	0	1	0
WBGene00010397	0.0191671	suox-1	H13N06.4	X 22.726700	0	0	0	0	0
WBGene00019511	0.0191776	K08A2.1	K08A2.1	II -9.051244	1	0	0	0	0
WBGene00000180	0.0191952	arc-1	ZK1320.6	II 1.647203	0	0	0	0	0
WBGene00015477	0.0192171	attf-4	C05D10.1	III -1.422337	1	0	0	0	0
WBGene00012906	0.0192244	Y46G5A.15	Y46G5A.15	II 11.180300	0	0	0	0	0
WBGene00007175	0.019228	B0395.3	B0395.3	X 23.687130	0	0	0	0	0
WBGene00018199	0.0192287	F39E9.7	F39E9.7	II -6.752392	0	0	0	0	0
WBGene00015972	0.0192354	C18E3.3	C18E3.3	I -1.599908	0	0	0	1	0
WBGene00000908	0.0192398	daf-12	F11A1.3	X 2.363775	0	0	0	0	0
WBGene00015787	0.0192423	actl-1	C15B12.6	X -2.891250	0	0	0	0	0
WBGene00016935	0.0192553	ifta-1	C54G7.4	X -4.841988	0	0	0	0	0
WBGene00013855	0.0192797	ZC116.3	ZC116.3	V 4.529779	0	0	0	0	0
WBGene00000105	0.0192909	alg-1	F48F7.1	X 15.840580	1	0	0	0	0
WBGene00003609	0.019308	nhr-10	B0280.8	III -0.790395	1	0	0	0	0
WBGene00004809	0.0193102	skr-3	F44G3.6	V 9.605447	1	0	0	0	0
WBGene00003626	0.0193212	nhr-32	K08H2.8	X 10.810160	0	0	0	0	0
WBGene00006786	0.0193228	unc-51	Y60A3A.1	V 24.432610	0	0	0	1	0
WBGene00018758	0.0193266	F53E10.1	F53E10.1	V -13.582080	0	0	0	0	0
WBGene00022519	0.0193276	ZC123.4	ZC123.4	I -18.132010	0	0	0	0	0
WBGene00010918	0.0193655	M117.1	M117.1	IV 5.304706	0	0	0	0	0
WBGene00004210	0.0193663	ptc-3	Y110A2AL.8	II -9.824056	0	0	0	0	0
WBGene00002038	0.0193671	hum-5	T02C12.1	III -4.020439	0	0	0	1	0
WBGene00020408	0.0193683	T10D4.6	T10D4.6	II -8.471506	1	0	0	0	0
WBGene00018869	0.019378	rfip-1	F55C12.1	II -0.857526	0	0	0	0	0
WBGene00018532	0.0193843	F47B7.1	F47B7.1	X -9.406020	0	0	0	1	0
WBGene00003239	0.0193857	mig-2	C35C5.4	X 4.357423	0	0	0	1	0
WBGene00013107	0.019397	Y51H4A.13	Y51H4A.13	IV 15.173420	0	0	0	0	0
WBGene00001208	0.0194003	egl-44	F28B12.2	II -0.841979	1	0	0	0	0
WBGene00000396	0.0194044	cdh-4	F25F2.2	III -3.140455	0	0	0	1	0
WBGene00003404	0.0194138	mpz-1	C52A11.4	II 3.125190	0	0	0	0	0
WBGene00021324	0.0194297	Y34B4A.8	Y34B4A.8	X -5.870342	0	0	0	0	0
WBGene00008426	0.0194614	D2045.9	D2045.9	III 2.534603	0	0	0	0	0
WBGene00016489	0.0194717	fubl-3	C36E6.1	X 24.099131	0	0	0	0	0
WBGene00004745	0.0194717	sdc-1	F52E10.1	X 23.730730	0	0	0	0	0
WBGene00002176	0.0194841	jip-1	F56D12.4	II -15.484590	0	0	0	1	0
WBGene00014215	0.019488	obr-3	ZK1086.1	X 14.947260	0	0	0	1	0
WBGene00001494	0.0195065	frm-8	H09G03.2	III -7.346672	0	0	0	0	0
WBGene00003621	0.0195119	nhr-22	K06A1.4	II -0.244123	0	0	0	0	0
WBGene00007924	0.0195176	rsu-1	C34C12.5	III -6.574568	0	0	0	1	0
WBGene00013289	0.0195312	tag-273	Y57G11A.1	IV 12.180360	0	0	0	1	0
WBGene00018203	0.0195558	F39F10.3	F39F10.3	X 24.065950	0	1	0	0	0
WBGene00000884	0.0195731	cyn-8	D1009.2	X 0.443497	0	0	0	1	0
WBGene00004786	0.0195917	sex-1	F44A6.2	X 1.882398	0	0	0	0	0
WBGene00012343	0.019596	W08E3.2	W08E3.2	I 18.043961	1	0	0	0	0
WBGene00006750	0.0196193	unc-10	T10A3.1	X -1.781603	0	0	0	1	0
WBGene00003728	0.0196508	nhr-138	C28D4.9	IV 4.388353	1	0	0	0	0
WBGene00000942	0.0196778	deb-1	ZC477.9	IV 3.289453	0	0	0	1	0
WBGene00013683	0.019682	zoo-1	Y105E8A.26	I 25.787460	1	0	0	0	0
WBGene00013603	0.019685	soem-1	Y87G2A.17	I 21.002199	0	0	0	0	0
WBGene00020451	0.0196856	fbxa-11	T12B5.4	III -24.976589	0	0	0	0	0
WBGene00018519	0.0197095	F46H5.3	F46H5.3	X -1.789634	1	0	0	0	0
WBGene00004055	0.0197207	pmk-1	B0218.3	IV 3.643887	0	0	0	1	0
WBGene00003954	0.0197276	pcm-1	C10F3.5	V -0.699783	1	0	0	0	0
WBGene00017587	0.0197428	F19B10.5	F19B10.5	II -6.232732	0	0	0	0	0
WBGene00000535	0.0197612	cpi-1	K08B4.6	IV 2.964349	1	0	0	0	0
WBGene00012136	0.0197648	T28F4.1	T28F4.1	I 2.095650	1	0	0	0	0
WBGene00000545	0.019766	clp-4	Y39A3CL.5	III -16.058411	1	0	0	0	0
WBGene00014148	0.0197755	ZK909.3	ZK909.3	I 28.616020	0	0	0	0	0
WBGene00012258	0.0197909	W04G3.5	W04G3.5	X 2.858190	0	0	0	0	0
WBGene00018518	0.0197934	F46H5.2	F46H5.2	X -1.786804	0	0	0	0	0
WBGene00001994	0.0198152	hpk-1	F20B6.8	X -7.977442	1	0	0	0	0
WBGene00018719	0.0198165	F52H2.7	F52H2.7	X -14.366940	1	0	0	0	0
WBGene00000225	0.0198384	atgp-2	C38C6.2	II 23.271099	0	0	0	0	0
WBGene00000210	0.0198436	asg-2	C53B7.4	X -2.339329	0	0	0	0	0
WBGene00001955	0.0199344	hlh-11	F58A4.7	III 0.788189	0	0	0	0	0
WBGene00000095	0.0199601	aha-1	C25A1.11	I 4.745168	0	0	0	0	0
WBGene00001560	0.0199662	gei-3	T22H6.6	X 8.479901	0	0	0	0	0
WBGene00008348	0.0199688	C56G7.3	C56G7.3	III -7.071548	0	0	0	0	0
WBGene00009660	0.0199759	F43G6.8	F43G6.8	II 4.052663	0	0	0	1	0
WBGene00012512	0.0199799	ekl-5	Y26E6A.1	X 15.153680	0	0	0	0	0
WBGene00008439	0.0199816	mfb-1	DY3.6	I 3.113691	0	0	0	0	0
WBGene00022139	0.0199886	tub-2	Y71G12A.3	I -12.482690	0	0	0	0	0
WBGene00021576	0.0199922	fbxc-51	Y46B2A.1	II -15.590430	0	0	0	1	0
WBGene00007668	0.0200093	C18B12.6	C18B12.6	X 21.749760	0	0	0	0	0
WBGene00010272	0.0200489	amph-1	F58G6.1	IV 4.345376	0	0	0	1	0
WBGene00001881	0.0200565	his-7	F45F2.4	V 1.439682	0	0	0	0	0
WBGene00006660	0.0200613	twk-5	B0334.2	II 3.498743	0	0	0	0	0
WBGene00001130	0.020082	dyn-1	C02C6.1	X 22.851231	0	0	0	1	0
WBGene00008913	0.020112	F17C11.1	N.A.	N.A.	0	0	0	0	0
WBGene00001187	0.0201215	egl-19	C48A7.1	IV 3.334530	0	0	0	0	0
WBGene00016289	0.0201249	lntl-1	C31H1.6	IV 2.407517	0	0	0	1	0
WBGene00014999	0.0201306	AH9.3	AH9.3	X -15.937070	0	0	0	0	0
WBGene00015620	0.0201331	C08G9.2	C08G9.2	IV 3.375735	0	0	0	0	0
WBGene00021036	0.0201554	W05F2.4	W05F2.4	I -3.770053	0	0	0	0	0
WBGene00021482	0.0201582	Y39H10A.6	Y39H10A.6	V -8.013110	0	0	0	0	0
WBGene00001032	0.0201652	dnj-14	K02G10.8	X -6.830966	0	0	0	1	0
WBGene00011738	0.020179	T12G3.2	T12G3.2	IV 5.528752	0	0	0	0	0
WBGene00017423	0.0201826	F13C5.2	F13C5.2	X -19.587360	0	0	0	1	0
WBGene00013965	0.0201976	ZK287.4	ZK287.4	V 2.067652	0	0	0	0	0
WBGene00000092	0.0201995	ags-3	F32A6.4	X -5.746852	0	0	0	1	0
WBGene00001335	0.0202016	F35A5.8	F35A5.8	X -9.379681	1	0	0	0	0
WBGene00007480	0.020211	glna-1	C09F9.3	II 23.401360	0	0	0	0	0
WBGene00016867	0.0202246	C52B9.4	C52B9.4	X -7.830432	1	0	0	0	0
WBGene00009632	0.0202267	ttyh-1	F42E11.2	X 3.387941	1	0	0	0	0
WBGene00020230	0.0202379	nep-2	T05A8.4	II -11.824940	0	0	0	0	0
WBGene00006353	0.0202643	sur-7	F01G12.2	X 23.913790	0	0	0	1	0
WBGene00013876	0.0202656	ceh-74	ZC376.4	V 6.187422	0	0	0	0	0
WBGene00003847	0.0202677	blmp-1	F25D7.3	I 4.985596	0	0	0	0	0
WBGene00006498	0.0202748	ten-1	R13F6.4	III -0.935519	0	0	0	1	0
WBGene00004121	0.0202792	ptrn-1	F35B3.5	X 24.071791	0	0	0	0	0
WBGene00018187	0.0202807	twf-2	F38E9.5	X 23.976000	1	0	0	0	0
WBGene00002979	0.020288	lfe-2	C46H11.4	I -0.423671	1	0	0	0	0
WBGene00007261	0.0202978	lron-3	C02C6.3	X 22.836700	0	0	0	1	0
WBGene00011956	0.020316	T23F11.4	T23F11.4	III -2.949488	0	0	0	0	0
WBGene00006479	0.0203332	tmbi-4	B0563.4	X 0.777703	1	0	0	0	0
WBGene00019907	0.0203532	R05H11.1	R05H11.1	III -0.944831	0	0	0	0	0
WBGene00016616	0.0203728	C43H6.3	C43H6.3	X -15.568620	1	0	0	0	0
WBGene00008951	0.0203945	F19C6.2	F19C6.2	X 1.732810	1	0	0	0	0
WBGene00001484	0.020395	fox-1	T07D1.4	X -15.444740	0	0	0	0	0
WBGene00001745	0.0203961	gsa-1	R06A10.2	I -16.967569	0	0	0	0	0
WBGene00003674	0.0204039	nhr-84	T06C12.7	V 9.082788	0	0	0	0	0
WBGene00006882	0.0204215	vab-19	T22D2.1	II -13.805340	0	0	0	0	0
WBGene00010470	0.0204336	cdr-4	K01D12.11	V 4.119417	0	0	0	0	0
WBGene00020160	0.0204394	igcm-3	T02C5.3	X -13.814310	0	0	0	1	0
WBGene00007532	0.0204585	C11H1.8	C11H1.8	X 16.676979	0	0	0	0	0
WBGene00015926	0.0204659	C17H11.6	C17H11.6	X -0.373404	0	0	0	1	0
WBGene00003735	0.0204687	nhx-8	Y18D10A.6	I 14.138680	0	0	0	0	0
WBGene00011531	0.0205365	rsbp-1	T06D10.1	I 3.510196	0	0	0	1	0
WBGene00007529	0.0205407	C11H1.3	C11H1.3	X 16.678909	0	0	0	0	0
WBGene00002295	0.0205523	let-19	K08F8.6	II 0.887503	0	0	0	1	0
WBGene00016330	0.0205587	C32E12.4	C32E12.4	I -0.263320	0	0	0	1	0
WBGene00007967	0.0205892	cyp-25A4	C36A4.6	III -4.248217	0	0	0	0	0
WBGene00006705	0.0205905	ubc-8	Y94H6A.6	IV -6.752665	0	0	0	0	0
WBGene00017864	0.020614	pcca-1	F27D9.5	X -1.420000	1	0	0	0	0
WBGene00004354	0.0206175	rgs-11	F45B8.1	X 21.608320	0	1	0	0	0
WBGene00003577	0.020633	ndg-4	F56F3.2	III -3.172441	0	0	0	0	0
WBGene00009142	0.0206437	F26A3.4	F26A3.4	I 2.216273	0	0	0	0	0
WBGene00019760	0.0206445	calu-1	M03F4.7	X -6.199412	1	0	0	0	0
WBGene00009939	0.0206542	ztf-11	F52F12.6	I 4.051335	0	0	0	0	0
WBGene00022644	0.0206755	dod-19	ZK6.10	V -19.996500	0	0	0	1	0
WBGene00018223	0.0206923	bath-13	F40B1.1	II -12.592980	0	1	0	0	0
WBGene00003411	0.020698	mrp-5	F14F4.3	X 21.577761	0	0	0	1	0
WBGene00014150	0.020705	ZK909.6	ZK909.6	I 28.865120	0	0	0	0	0
WBGene00019521	0.0207072	dmd-7	K08B12.2	V -0.198354	0	0	0	0	0
WBGene00009793	0.0207243	pkn-1	F46F6.2	X 2.179647	0	0	0	0	0
WBGene00007162	0.0207279	fbxa-153	B0391.5	V 8.433097	0	0	0	0	0
WBGene00003423	0.0207825	msi-1	R10E9.1	III -4.085056	0	0	0	0	0
WBGene00019666	0.0207889	sago-1	K12B6.1	V -0.185789	0	0	0	0	0
WBGene00006830	0.0207927	unc-103	C30D11.1	III -3.785924	0	0	0	0	0
WBGene00010199	0.0208025	bet-2	F57C7.1	X 2.257186	1	0	0	0	0
WBGene00001081	0.0208071	dpy-22	F47A4.2	X 1.710108	0	0	0	1	0
WBGene00009116	0.0208651	snx-27	F25H2.2	I 5.054760	0	0	0	0	0
WBGene00019173	0.0208697	H08J11.2	N.A.	N.A.	0	0	0	0	0
WBGene00019170	0.0208846	H06I04.6	H06I04.6	III -7.962663	0	0	0	0	0
WBGene00022769	0.0209441	sorf-1	ZK563.5	X -10.394900	1	0	0	0	0
WBGene00018051	0.0209471	che-10	F35D11.11	II -3.787282	0	0	0	1	0
WBGene00017954	0.0209724	F31E8.4	F31E8.4	II 0.113155	0	0	0	0	0
WBGene00002213	0.0209741	kin-32	C30F8.4	I -0.419438	0	0	0	0	0
WBGene00016574	0.0209793	C41H7.4	C41H7.4	II -9.045263	0	0	0	0	0
WBGene00019589	0.021015	K09F6.6	K09F6.6	II -13.836200	0	0	0	0	0
WBGene00022175	0.0210295	Y71H2AM.10	Y71H2AM.10	III -10.783170	0	0	0	0	0
WBGene00003772	0.0210432	nlr-1	F20B10.1	IV 5.769948	0	0	0	1	0
WBGene00003630	0.0210673	nhr-40	T03G6.2	X -14.269880	1	0	0	0	0
WBGene00003638	0.0211165	nhr-48	ZK662.3	X 22.940359	0	0	0	0	0
WBGene00016879	0.0211178	cnnm-1	C52D10.12	IV 16.250999	0	0	0	0	0
WBGene00001837	0.0211255	hda-4	C10E2.3	X 24.059420	0	0	0	0	0
WBGene00000897	0.0211517	daf-1	F29C4.1	IV -26.904020	0	0	0	1	0
WBGene00004134	0.0211796	myrf-1	F59B10.1	II 2.983805	0	0	0	0	0
WBGene00006517	0.0212125	madd-3	E02H4.3	X 16.676020	1	0	0	0	0
WBGene00019729	0.021214	M02D8.3	M02D8.3	X 0.316879	0	0	0	0	0
WBGene00019733	0.0212169	M02E1.1	M02E1.1	X -20.168739	0	0	0	0	0
WBGene00008585	0.021218	F08G12.1	F08G12.1	X 2.874958	0	0	0	0	0
WBGene00019143	0.021222	H01M10.1	H01M10.1	X -14.336670	0	0	0	0	0
WBGene00007284	0.0212309	C03H12.1	C03H12.1	X 22.936211	1	0	0	0	0
WBGene00000237	0.0212427	bam-2	Y71F9AR.1	I -5.269063	0	0	0	1	0
WBGene00007736	0.0212472	igdb-2	C25G4.10	IV 5.971870	0	0	0	0	0
WBGene00008832	0.0212749	obr-2	F14H8.1	V 7.162247	0	0	0	1	0
WBGene00000040	0.0212955	aco-1	ZK455.1	X 3.010544	0	0	0	1	0
WBGene00014080	0.0213318	atg-4.2	ZK792.8	IV 5.140799	0	0	0	0	0
WBGene00000832	0.0213329	ctn-1	Y23H5A.5	I -8.187869	0	0	0	1	0
WBGene00001152	0.0213471	ech-3	F43H9.1	V 1.003307	0	0	0	0	0
WBGene00001086	0.0213758	dpy-27	R13G10.1	III -4.251510	0	0	0	1	0
WBGene00002999	0.0213817	lin-10	C09H6.2	I 2.558853	0	0	0	1	0
WBGene00015776	0.0213864	dct-1	C14F5.1	X -0.839041	0	0	0	1	0
WBGene00013898	0.0213987	ZC443.3	ZC443.3	V 4.712202	0	0	0	1	0
WBGene00018367	0.0213993	F42H10.3	F42H10.3	III -0.256673	0	0	0	1	0
WBGene00009025	0.0213998	phf-34	F21G4.4	X 1.730980	0	0	0	0	0
WBGene00018533	0.0214026	F47B7.2	F47B7.2	X -9.431820	1	0	0	0	0
WBGene00017419	0.0214212	F13B9.1	F13B9.1	X -0.190952	1	0	0	0	0
WBGene00001709	0.0214495	grk-2	W02B3.2	III -26.288130	0	0	0	0	0
WBGene00009337	0.0214544	uig-1	F32F2.1	V 5.099605	0	0	0	1	0
WBGene00018857	0.0214709	stau-1	F55A4.5	X -18.821819	1	0	0	0	0
WBGene00010124	0.0214729	F55G11.4	F55G11.4	IV 6.813521	0	0	0	0	0
WBGene00016406	0.0214785	C34D10.1	C34D10.1	X -0.710682	0	0	0	0	0
WBGene00013216	0.0214851	Y54G11A.7	Y54G11A.7	II 22.901291	0	0	0	0	0
WBGene00003414	0.0215027	mrp-8	Y75B8A.26	III 16.316000	0	0	0	0	0
WBGene00004758	0.0215217	sek-1	R03G5.2	X -1.137955	0	0	0	0	0
WBGene00004131	0.0215375	pqn-44	F55A12.9	I -0.030175	1	0	0	0	0
WBGene00014081	0.0215421	ipmk-1	ZK795.1	IV 6.018130	1	0	0	0	0
WBGene00003394	0.0215466	mom-1	T07H6.2	X -3.176238	0	0	0	0	0
WBGene00009930	0.0215718	F52D10.2	F52D10.2	X 4.814487	1	0	0	0	0
WBGene00003776	0.0215869	nmy-1	F52B10.1	X -12.673130	0	0	0	1	0
WBGene00014199	0.0215938	ZK1053.4	ZK1053.4	I 17.317699	0	0	0	1	0
WBGene00000103	0.0215946	akt-2	F28H6.1	X 16.550421	0	0	0	0	0
WBGene00010332	0.0216789	F59D12.5	F59D12.5	X 22.932650	0	0	1	0	0
WBGene00007075	0.0216838	AC8.3	AC8.3	X -20.309811	0	0	0	0	0
WBGene00006423	0.0216969	asd-2	T21G5.5	I 1.447132	0	0	0	0	0
WBGene00003628	0.021734	nhr-35	C07A12.3	X -7.345575	0	0	0	0	0
WBGene00020511	0.0217489	immt-1	T14G11.3	X -13.927840	0	0	0	0	0
WBGene00007942	0.0217597	idh-2	C34F6.8	X 2.863535	0	0	0	0	0
WBGene00007405	0.0217692	C07A9.9	C07A9.9	III 0.858339	1	0	0	0	0
WBGene00019937	0.0217833	R07E4.3	R07E4.3	X -4.015109	0	0	0	0	0
WBGene00006066	0.0217864	sto-4	Y71H9A.3	X 5.338026	1	0	0	0	0
WBGene00007331	0.0217872	pho-11	C05C10.4	II 1.791512	0	0	0	0	0
WBGene00004769	0.0217881	sel-12	F35H12.3	X -18.929590	0	0	0	0	0
WBGene00010339	0.0217938	acl-1	F59F4.4	X 22.962601	0	0	0	0	0
WBGene00018604	0.0218008	uggt-1	F48E3.3	X -1.662150	1	0	0	0	0
WBGene00003965	0.0218159	pdk-1	H42K12.1	X -18.389910	0	0	0	0	0
WBGene00006591	0.0218249	toh-1	T24A11.3	III -4.251689	0	0	0	0	0
WBGene00006923	0.0218489	vhp-1	F08B1.1	II -1.787894	1	0	0	0	0
WBGene00007752	0.0218492	wdfy-3	C26H9A.2	IV 6.130780	0	0	0	0	0
WBGene00002261	0.021869	ldb-1	F58A3.1	X 2.856964	1	0	0	0	0
WBGene00001819	0.021872	haf-9	ZK484.2	I 0.774715	0	0	0	1	0
WBGene00002020	0.0218728	hsp-16.49	T27E4.9	V 1.926198	1	0	0	0	0
WBGene00009674	0.0218856	nucb-1	F44A6.1	X 1.874447	0	0	0	0	0
WBGene00004902	0.0219118	snf-3	T13B5.1	II -15.569400	0	0	0	0	0
WBGene00002190	0.0219156	kin-2	R07E4.6	X -3.975430	0	0	0	1	0
WBGene00001565	0.0219161	gei-8	C14B9.6	III -0.376759	0	0	0	0	0
WBGene00006752	0.0219419	unc-13	ZK524.2	I 2.074856	0	0	0	0	0
WBGene00020838	0.0219564	trak-1	T27A3.1	I 0.789029	1	0	0	0	0
WBGene00020235	0.0219601	T05A12.4	T05A12.4	IV 3.248092	0	0	0	0	0
WBGene00000518	0.0219736	ckk-1	C05H8.1	III -1.465039	0	0	0	0	0
WBGene00004126	0.0219749	pqn-39	F48F7.4	X 15.876700	0	0	0	1	0
WBGene00009851	0.0219771	F48F7.6	F48F7.6	X 15.902930	1	0	0	0	0
WBGene00003558	0.0219876	nca-2	C27F2.2	III -2.289498	0	0	0	0	0
WBGene00003893	0.0220006	ost-1	C44B12.2	IV -22.030569	1	0	0	0	0
WBGene00007520	0.0220101	C11E4.6	C11E4.6	X 1.424111	0	0	0	0	0
WBGene00001602	0.0220112	gln-1	C45B2.5	X -3.787290	1	0	0	0	0
WBGene00016704	0.0220114	hosl-1	C46C11.1	X -7.098290	0	1	0	0	0
WBGene00013969	0.0220301	tep-1	ZK337.1	I 29.047729	0	0	0	0	0
WBGene00021226	0.0220472	Y19D10A.11	Y19D10A.11	V -14.857060	0	0	0	0	0
WBGene00008447	0.0220472	E01G4.5	E01G4.5	II 17.435230	0	0	0	0	0
WBGene00012130	0.0220534	slc-17.4	T28F3.4	IV 16.421061	0	0	0	1	0
WBGene00003738	0.0220619	nid-1	F54F3.1	V 4.727077	0	0	0	1	0
WBGene00020315	0.0220663	T07E3.4	T07E3.4	III -0.907216	0	0	0	0	0
WBGene00009976	0.0220788	swan-2	F53C11.7	V 5.588202	0	0	0	0	0
WBGene00023498	0.0220888	lin-15A	ZK678.1	X 22.945890	1	0	0	0	0
WBGene00007348	0.0221058	C05G5.2	C05G5.2	X 21.232580	0	0	0	0	0
WBGene00016423	0.0221123	tag-275	C34H3.1	X -3.623028	0	0	0	1	0
WBGene00007956	0.0221209	trpp-9	C35C5.6	X 4.653570	0	0	0	0	0
WBGene00010904	0.0221318	ugt-62	M88.1	III -3.130312	0	0	0	1	0
WBGene00000715	0.0221451	col-142	T15B7.4	V 0.310106	0	0	0	0	0
WBGene00000222	0.0221786	atf-6	F45E6.2	X 7.113975	0	0	0	0	0
WBGene00008010	0.0221812	C38D9.2	C38D9.2	V 12.920750	0	0	0	0	0
WBGene00020919	0.0221893	set-19	W01C8.3	X -4.403888	0	0	0	0	0
WBGene00015684	0.0222037	C10G8.8	C10G8.8	V -2.216709	0	0	0	0	0
WBGene00017302	0.0222182	F09F7.5	F09F7.5	III -1.552522	0	0	0	0	0
WBGene00016678	0.022221	C45G9.7	C45G9.7	III -2.206829	1	0	0	0	0
WBGene00009953	0.0222502	F53A2.9	F53A2.9	III 21.211700	0	0	0	0	0
WBGene00007139	0.0222944	mnp-1	B0285.7	III -3.182923	0	0	0	1	0
WBGene00011060	0.0223167	R06C1.6	R06C1.6	I 13.012350	0	0	0	1	0
WBGene00008999	0.0223267	myrf-2	F21A10.2	X 1.871960	0	0	0	1	0
WBGene00001082	0.0223466	dpy-23	R160.1	X -7.765195	1	0	0	0	0
WBGene00001000	0.0223483	dim-1	C18A11.7	X -0.639521	0	0	0	1	0
WBGene00011226	0.0223495	slc-25A21	R11.1	X 23.695101	0	0	0	0	0
WBGene00003624	0.0223648	nhr-28	C11G6.4	X 23.845900	0	0	0	0	0
WBGene00006453	0.0223651	Y2C2A.1	N.A.	N.A.	0	0	0	0	0
WBGene00019205	0.0223659	kcc-2	H16O14.1	IV 2.949966	0	0	0	0	0
WBGene00008927	0.022401	snx-17	F17H10.3	X 10.211300	0	0	0	0	0
WBGene00002203	0.0224502	kin-20	F46F2.2	X 22.313351	0	0	0	1	0
WBGene00020612	0.022458	arrd-22	T20D4.6	V -11.794680	0	0	0	0	0
WBGene00016539	0.0224592	madd-2	C39F7.2	V -19.847561	0	0	0	1	0
WBGene00006760	0.0224711	unc-23	H14N18.1	V 1.863304	0	0	0	1	0
WBGene00002269	0.0224762	lec-6	Y55B1AR.1	III -26.579960	0	1	0	0	0
WBGene00017380	0.0224857	F11D5.1	F11D5.1	X -10.443770	1	0	0	0	0
WBGene00016573	0.0224911	C41H7.3	C41H7.3	II -9.043364	0	0	0	0	0
WBGene00001995	0.0225309	hpl-1	K08H2.6	X 10.522470	0	0	0	0	0
WBGene00004265	0.0225364	qui-1	Y45F10B.10	IV 9.805353	0	0	0	0	0
WBGene00001631	0.0225398	gly-6	H38K22.5	III -3.189011	1	0	0	0	0
WBGene00006816	0.0225418	unc-84	F54B11.3	X 13.753320	1	0	0	0	0
WBGene00005647	0.0225578	srp-6	C03G6.19	V 0.747837	0	0	0	0	0
WBGene00004056	0.0225586	pmk-2	F42G8.3	IV 3.637770	1	0	0	0	0
WBGene00001395	0.0225974	fat-3	W08D2.4	IV 4.421224	0	0	0	1	0
WBGene00018386	0.0226018	F43C11.9	F43C11.9	II -13.832800	1	0	0	0	0
WBGene00018740	0.0226203	tra-4	F53B3.1	X -12.690510	0	0	0	0	0
WBGene00000004	0.0226569	aat-3	F52H2.2	X -14.411200	1	0	0	0	0
WBGene00017563	0.0226846	F18C5.10	F18C5.10	II -0.126193	1	0	0	0	0
WBGene00022569	0.0226853	ZC239.6	ZC239.6	II -7.655803	0	0	0	0	0
WBGene00016131	0.0226859	C26B9.1	C26B9.1	X -5.641900	1	0	0	0	0
WBGene00011823	0.0227132	T18D3.6	T18D3.6	X 7.092096	0	0	0	0	0
WBGene00012005	0.02272	2001-06-01	T24H10.7	II 1.047588	1	0	0	0	0
WBGene00006410	0.0227297	nck-1	ZK470.5	X -8.136799	0	0	0	0	0
WBGene00009135	0.0227564	F25H9.2	F25H9.2	V 5.346991	0	0	0	0	0
WBGene00019730	0.0227593	asns-2	M02D8.4	X 0.344226	0	0	0	1	0
WBGene00008549	0.0227657	din-1	F07A11.6	II 3.793319	0	0	0	1	0
WBGene00003655	0.0227936	nhr-65	Y17D7A.3	V 18.125040	0	0	0	0	0
WBGene00016507	0.0227939	abhd-5.2	C37H5.3	V -4.042520	0	0	0	1	0
WBGene00019250	0.0228004	H28G03.2	H28G03.2	X -6.014255	0	0	0	0	0
WBGene00007128	0.0228055	memb-1	B0272.2	X 1.222260	0	0	0	0	0
WBGene00021799	0.0228062	Y53G8AL.1	Y53G8AL.1	III -7.331752	0	0	0	0	0
WBGene00020596	0.0228076	oga-1	T20B5.3	X 1.066574	0	0	0	0	0
WBGene00007011	0.0228159	mdt-1.2	T23C6.1	X 24.081499	0	0	0	0	0
WBGene00011615	0.0228193	lsd-1	T08D10.2	X 6.763390	0	0	0	0	0
WBGene00008085	0.0228379	smcl-1	C44C10.4	X 6.137970	0	0	0	0	0
WBGene00001253	0.0228456	elt-6	F52C12.5	IV -12.965410	0	0	0	0	0
WBGene00020758	0.0228528	T24C4.2	T24C4.2	III -25.565359	0	0	0	1	0
WBGene00004876	0.022859	smf-1	K11G12.4	X -2.529397	0	0	0	0	0
WBGene00003412	0.0228606	mrp-6	F20B6.3	X -8.088610	0	0	0	0	0
WBGene00017584	0.0228628	F19B10.2	F19B10.2	II -6.230666	0	0	0	0	0
WBGene00016968	0.0228719	epg-5	C56C10.12	II -0.068762	0	0	0	0	0
WBGene00008311	0.0228723	rskn-2	C54G4.1	I 2.419347	0	0	0	1	0
WBGene00000370	0.0228725	ccg-1	Y73F8A.6	IV 13.316200	0	0	0	1	0
WBGene00021978	0.0229317	Y58A7A.4	Y58A7A.4	V -2.827804	0	0	0	0	0
WBGene00019918	0.0229436	fbxc-36	R07C3.2	II -15.583400	1	0	0	0	0
WBGene00008258	0.0229441	mans-2	C52E4.5	V 3.564120	0	0	0	0	0
WBGene00010993	0.022952	vha-20	R03E1.2	X 16.641729	1	0	0	0	0
WBGene00019864	0.0229531	ceh-93	R04A9.5	X -19.965099	0	0	0	0	0
WBGene00001172	0.0229839	egl-3	C51E3.7	V 2.285676	1	0	0	0	0
WBGene00001908	0.0230261	his-34	F17E9.9	IV 3.708970	0	0	0	0	0
WBGene00001368	0.0230354	exc-7	F35H8.5	II 1.609523	0	0	0	0	0
WBGene00020018	0.0230592	R12B2.2	R12B2.2	III -1.443981	0	0	0	0	0
WBGene00019344	0.02308	dhhc-10	K02G10.1	X -6.843010	0	0	0	1	0
WBGene00020090	0.023085	R119.5	R119.5	I -19.045839	0	0	0	1	0
WBGene00002007	0.0231021	hsp-3	C15H9.6	X -3.737724	1	0	0	0	0
WBGene00002248	0.0231494	lam-3	T22A3.8	I 5.058725	0	0	0	1	0
WBGene00001577	0.0231801	gem-4	T12A7.1	IV 5.272073	0	0	0	0	0
WBGene00003520	0.0231828	nas-1	F45G2.1	III 21.213301	0	0	0	0	0
WBGene00001025	0.0231853	dnj-7	C55B6.2	X -1.799856	0	0	0	1	0
WBGene00001911	0.0231873	his-37	C50F4.7	V 2.049120	1	0	0	0	0
WBGene00003071	0.0231956	lrp-1	F29D11.1	I 2.210433	0	0	0	0	0
WBGene00002163	0.0233022	ist-1	C54D1.3	X -1.829543	0	0	0	0	0
WBGene00001063	0.023328	dpy-1	M01E10.2	III -15.659140	0	0	0	0	0
WBGene00001178	0.0233307	egl-9	F22E12.4	V 2.566904	0	0	0	0	0
WBGene00010491	0.0233486	K02B7.3	K02B7.3	II 23.377960	1	0	0	0	0
WBGene00009380	0.0233521	F34H10.3	F34H10.3	X 1.424537	1	0	0	0	0
WBGene00000100	0.0234072	ajm-1	C25A11.4	X 0.672056	0	0	0	1	0
WBGene00017467	0.0234272	F14F9.4	F14F9.4	V -2.485563	0	0	0	1	0
WBGene00020457	0.0234286	fbxa-67	T12B5.11	III -25.004690	0	0	0	0	0
WBGene00015565	0.0234731	C07D8.6	C07D8.6	X -1.752476	1	0	0	0	0
WBGene00012624	0.0235136	fbxa-150	Y38H6C.11	V 25.007481	1	0	0	0	0
WBGene00001555	0.0235352	gcy-35	T04D3.4	I 17.683960	0	0	0	1	0
WBGene00000221	0.0235414	atf-5	T04C10.4	X 21.368700	0	0	0	1	0
WBGene00011434	0.0235645	T04D3.5	T04D3.5	I 17.731880	0	1	0	0	0
WBGene00006476	0.0235718	rhgf-2	T08H4.1	II -5.622830	0	0	0	1	0
WBGene00004111	0.0235905	pqn-21	C37A2.5	I 1.315224	0	0	0	0	0
WBGene00002222	0.0235931	klp-11	F20C5.2	IV 3.961105	0	0	0	0	0
WBGene00000157	0.0236059	aps-2	F02E8.3	X -7.598622	1	0	0	0	0
WBGene00006371	0.0236069	syx-3	F35C8.4	X -5.632465	0	0	0	0	0
WBGene00015547	0.023612	ain-1	C06G1.4	X 24.056580	0	0	0	1	0
WBGene00018682	0.0236305	aagr-4	F52D1.1	X -19.828461	0	0	0	0	0
WBGene00004927	0.023643	snx-1	C05D9.1	X -18.485880	0	0	0	0	0
WBGene00023491	0.0236565	tsp-21	C17G1.8	X 1.731200	0	0	0	0	0
WBGene00019554	0.0236567	K09C4.10	K09C4.10	X -10.587860	0	0	0	0	0
WBGene00001649	0.02372	gob-1	H13N06.3	X 22.719790	0	0	0	0	0
WBGene00000164	0.0237477	apm-3	F53H8.1	X -18.890800	0	0	0	1	0
WBGene00004276	0.023753	rab-14	K09A9.2	X 22.927040	1	0	0	0	0
WBGene00009973	0.0237568	F53C11.3	F53C11.3	V 5.587299	0	0	0	1	0
WBGene00008424	0.0237729	D2045.7	D2045.7	III 2.547177	1	0	0	0	0
WBGene00022847	0.0237786	ZK1055.6	ZK1055.6	V 0.109726	0	0	0	1	0
WBGene00019813	0.0238243	ger-1	R01H2.5	III -0.802408	0	0	0	1	0
WBGene00008103	0.0238543	C44H9.8	N.A.	N.A.	0	0	0	0	0
WBGene00001175	0.0238663	egl-6	C46F4.1	X -4.038969	0	0	0	0	0
WBGene00004727	0.0239128	sax-1	R11G1.4	X -9.905824	0	0	0	1	0
WBGene00020738	0.0239598	T23F2.5	T23F2.5	X -5.141114	1	0	0	0	0
WBGene00016188	0.0239615	sec-15	C28G1.3	X 0.419637	0	0	0	0	0
WBGene00001480	0.0239851	fmo-5	H24K24.5	V -19.945499	0	0	0	0	0
WBGene00001877	0.0239997	his-3	T10C6.12	V 9.378742	0	0	0	0	0
WBGene00000074	0.0240028	adm-2	C04A11.4	X 14.341230	0	0	0	1	0
WBGene00002262	0.02401	ldh-1	F13D12.2	II 4.003786	0	0	0	1	0
WBGene00019207	0.0240194	fgt-1	H17B01.1	II -15.432600	1	0	0	0	0
WBGene00022613	0.0240771	sek-3	ZC449.3	X -6.196800	0	0	0	1	0
WBGene00001583	0.0240952	gfi-3	M163.4	X 16.708599	0	0	0	0	0
WBGene00000781	0.0241151	cpr-1	C52E4.1	V 3.546540	0	0	0	0	0
WBGene00001898	0.0241353	his-24	M163.3	X 16.709330	0	0	0	1	0
WBGene00021654	0.0241716	Y47G7B.2	Y47G7B.2	II -11.866270	0	0	0	0	0
WBGene00007934	0.0241902	C34E7.4	C34E7.4	X 9.003037	0	0	0	1	0
WBGene00003659	0.0241956	nhr-69	T23H4.2	I 3.976752	0	0	0	0	0
WBGene00000841	0.0241987	cul-6	K08E7.7	IV 6.070129	0	0	0	0	0
WBGene00000262	0.0242289	bra-1	F54B11.6	X 13.875110	0	0	0	1	0
WBGene00004224	0.0242404	ptr-10	F55F8.1	I 0.302993	0	0	0	0	0
WBGene00018393	0.0242437	msra-1	F43E2.5	II 0.502778	1	0	0	0	0
WBGene00020334	0.0242634	epg-7	T08A9.1	X -1.752603	0	0	0	1	0
WBGene00017147	0.0242668	EGAP2.1	EGAP2.1	II -1.855359	0	0	0	0	0
WBGene00011955	0.0242862	cdka-1	T23F11.3	III -2.950104	0	0	0	0	0
WBGene00010568	0.0242942	K04G2.10	K04G2.10	I 2.439297	0	1	0	0	0
WBGene00009215	0.0242958	thn-2	F28D1.5	IV 5.894496	0	0	0	0	0
WBGene00009812	0.0243027	suca-1	F47B10.1	X 2.680950	1	0	0	0	0
WBGene00004375	0.0243656	rme-4	F46F6.1	X 1.981503	0	0	0	0	0
WBGene00003254	0.0243756	mig-23	R07E4.4	X -4.027198	0	0	0	0	0
WBGene00002215	0.0243794	klc-2	C18C4.10	V -1.484523	0	0	0	1	0
WBGene00015181	0.0244006	B0416.5	B0416.5	X 0.962227	1	0	0	0	0
WBGene00018537	0.0244027	F47B7.6	F47B7.6	X -9.442326	0	0	0	0	0
WBGene00050944	0.0244161	C14A11.9	C14A11.9	X -12.939720	0	0	0	0	0
WBGene00023497	0.0244192	lin-15B	ZK662.4	X 22.945370	0	0	0	0	0
WBGene00020630	0.0244322	T20F7.1	T20F7.1	X 24.065510	1	0	0	0	0
WBGene00010493	0.0244586	meg-2	K02B9.2	X 15.338890	0	1	0	0	0
WBGene00008691	0.0244617	mff-1	F11C1.2	X 9.316970	0	0	0	1	0
WBGene00009233	0.0244627	F28H6.4	F28H6.4	X 16.509541	1	0	0	0	0
WBGene00006779	0.0245053	unc-43	K11E8.1	IV 4.576159	1	0	0	0	0
WBGene00006444	0.0245114	shn-1	C33B4.3	II 3.464859	0	0	0	0	0
WBGene00001439	0.0245153	fkh-7	F26D12.1	IV 1.898358	1	0	0	0	0
WBGene00001329	0.0245684	epn-1	T04C10.2	X 21.389620	1	0	0	0	0
WBGene00003915	0.0245953	pan-1	M88.6	III -3.107147	1	0	0	0	0
WBGene00004036	0.0246642	plc-1	F31B12.1	X 2.539883	0	0	0	0	0
WBGene00000485	0.0246677	che-3	F18C12.1	I 2.442445	0	0	0	1	0
WBGene00006368	0.0246718	sym-3	C54H2.1	X -4.372223	0	0	0	0	0
WBGene00022848	0.0246852	ZK1055.7	ZK1055.7	V 0.110227	0	0	0	1	0
WBGene00009888	0.0247041	F49E2.5	F49E2.5	X 1.419389	0	0	0	0	0
WBGene00006683	0.0247345	twk-31	Y47D3B.5	III 9.319897	0	0	0	1	0
WBGene00000414	0.0247679	cec-1	ZK1236.2	III -0.262030	0	0	0	1	0
WBGene00009726	0.0247875	tbc-13	F45E6.3	X 7.120306	0	0	0	0	0
WBGene00007528	0.0248	C11H1.2	C11H1.2	X 16.678419	1	0	0	0	0
WBGene00003903	0.024824	pab-2	F18H3.3	X 12.688190	1	0	0	0	0
WBGene00006438	0.024824	nrfl-1	C01F6.6	IV 4.051433	0	0	0	1	0
WBGene00003602	0.0248694	nhr-3	H01A20.1	X 16.746941	0	0	0	0	0
WBGene00006543	0.0249567	tbx-2	F21H11.3	III -2.089744	0	0	0	0	0
WBGene00003084	0.0249815	lst-2	R160.7	X -7.767320	0	0	0	0	0
WBGene00019656	0.0249856	slc-25A10	K11G12.5	X -2.526320	0	0	0	1	0
WBGene00002239	0.0250116	ksr-1	F13B9.5	X -0.200671	0	0	0	0	0
WBGene00015328	0.0250117	C02B10.3	C02B10.3	IV 1.449489	0	0	0	0	0
WBGene00021044	0.0250326	W05H7.1	W05H7.1	X -18.111231	0	0	0	0	0
WBGene00018238	0.0250599	F40F4.7	F40F4.7	X -10.693610	1	0	0	0	0
WBGene00010776	0.0250784	pix-1	K11E4.4	X 14.498320	0	0	0	0	0
WBGene00009926	0.0250856	noah-2	F52B11.3	IV 11.420360	0	0	0	1	0
WBGene00012124	0.0250863	T28D6.4	T28D6.4	III 8.779594	0	0	0	1	0
WBGene00003089	0.0250888	ltd-1	K02C4.4	II 0.663748	0	0	0	1	0
WBGene00007848	0.0251159	cytb-5.1	C31E10.7	X 15.960900	1	0	0	0	0
WBGene00022418	0.0251546	igcm-4	Y102A11A.8	X -17.074600	0	0	0	1	0
WBGene00021461	0.0251816	nekl-1	Y39G10AR.3	I -8.925428	0	0	0	0	0
WBGene00018330	0.0251968	elks-1	F42A6.9	IV -4.606668	0	0	0	0	0
WBGene00020214	0.0252412	attf-5	T04G9.1	X -19.500401	0	0	0	0	0
WBGene00008880	0.0252905	F16B12.4	F16B12.4	X 16.458250	1	0	0	0	0
WBGene00017445	0.025306	sid-5	F14B8.2	X -2.043120	1	0	0	0	0
WBGene00000020	0.0253295	abt-2	F12B6.1	I -10.495230	0	0	0	0	0
WBGene00006369	0.0253408	sym-4	R03E1.1	X 16.658239	0	0	0	0	0
WBGene00001331	0.0253411	erd-2	F09B9.3	X 1.864920	1	0	0	0	0
WBGene00002266	0.0253784	lec-3	ZK892.1	II 1.818972	0	0	0	1	0
WBGene00004172	0.0253958	pqn-92	Y75B8A.27	III 16.359560	0	0	0	0	0
WBGene00011820	0.0254231	T18D3.1	T18D3.1	X 7.098065	1	0	0	0	0
WBGene00020507	0.0254317	vha-15	T14F9.1	X -16.011101	0	0	0	1	0
WBGene00019615	0.0254618	K10B4.3	K10B4.3	II -16.096411	0	0	0	1	0
WBGene00001502	0.0255225	ftt-2	F52D10.3	X 4.887937	1	0	0	0	0
WBGene00011645	0.0255295	T09B9.4	T09B9.4	X 1.529287	0	0	0	0	0
WBGene00008586	0.0255303	snrp-40.1	F08G12.2	X 2.872140	1	0	0	0	0
WBGene00002132	0.0255352	inx-10	T18H9.5	V 1.950784	0	0	0	0	0
WBGene00010943	0.025547	M176.4	M176.4	II 1.411524	0	0	0	0	0
WBGene00007791	0.025591	C28A5.6	C28A5.6	III -3.173543	0	0	0	0	1
WBGene00012825	0.0255975	Y43F8C.3	Y43F8C.3	V 22.572889	0	0	0	1	0
WBGene00016088	0.0256134	clec-266	C25B8.4	X -2.718125	0	0	0	1	0
WBGene00010011	0.0256216	F53H4.6	F53H4.6	X 22.962740	0	0	0	0	0
WBGene00001425	0.0256653	fis-2	F13B9.8	X -0.194898	1	0	0	0	0
WBGene00016072	0.0256846	C24H12.2	C24H12.2	II -15.610340	0	0	0	0	0
WBGene00002220	0.0256864	gcc-1	C15C7.2	X -11.912260	0	0	0	0	0
WBGene00019456	0.0257323	K06H7.2	K06H7.2	III -0.377416	0	0	0	0	0
WBGene00021296	0.0257486	Y25C1A.13	Y25C1A.13	II -8.508203	0	0	0	0	0
WBGene00016735	0.0259033	fhod-1	C46H11.11	I -0.421363	0	0	0	1	0
WBGene00011614	0.0259111	nfya-1	T08D10.1	X 6.754451	0	0	0	0	0
WBGene00017244	0.0259954	apy-1	F08C6.6	X -1.525911	0	0	0	0	0
WBGene00007774	0.0260278	C27C12.4	C27C12.4	X 21.458071	0	0	0	0	0
WBGene00016172	0.0260301	C27H5.2	C27H5.2	II 0.496185	0	0	0	0	0
WBGene00006971	0.0260355	zak-1	R13F6.6	III -0.926358	0	0	0	0	0
WBGene00018073	0.0260552	F35H10.10	F35H10.10	IV 3.707231	0	0	0	0	0
WBGene00015295	0.0260716	acl-12	C01C10.3	X -1.713976	1	0	0	0	0
WBGene00010725	0.0261453	erv-46	K09E9.2	X 22.931200	0	0	0	0	0
WBGene00001817	0.0261589	haf-7	Y50E8A.16	V 6.811554	0	0	0	0	0
WBGene00019994	0.0262167	cdh-1	R10F2.1	III -8.547379	0	0	0	1	0
WBGene00012514	0.0262179	Y26E6A.3	Y26E6A.3	X 15.141170	0	0	0	0	0
WBGene00015793	0.0262865	C15C7.7	C15C7.7	X -11.640940	0	0	0	0	0
WBGene00015800	0.0263113	C15H9.4	C15H9.4	X -3.717073	1	0	0	0	0
WBGene00021870	0.026317	samt-1	Y54G2A.4	IV -6.691440	0	0	0	0	0
WBGene00004106	0.0263491	pqn-15	C24A8.3	X -7.792214	0	0	0	0	0
WBGene00017582	0.0263507	F18G5.6	F18G5.6	X 0.953201	0	0	0	0	0
WBGene00016868	0.0263542	C52B9.8	C52B9.8	X -7.790890	0	0	0	0	0
WBGene00022745	0.0263602	ZK470.2	ZK470.2	X -8.203329	1	0	0	0	0
WBGene00007053	0.026383	chd-7	T04D1.4	I -0.928876	1	0	0	0	0
WBGene00016407	0.026396	C34D10.2	C34D10.2	X -0.717504	0	0	0	0	0
WBGene00007297	0.0264	C04F12.1	C04F12.1	I 3.853164	0	0	0	0	0
WBGene00006494	0.0264292	zipt-7.2	H13N06.5	X 22.769510	1	0	0	0	0
WBGene00016500	0.0264377	memo-1	C37C3.8	V 0.915864	1	0	0	0	0
WBGene00006814	0.0264566	unc-82	B0496.3	IV 3.334924	0	0	0	1	0
WBGene00010726	0.0264611	K09E9.3	K09E9.3	X 22.931080	0	0	0	0	0
WBGene00007799	0.0264976	nrx-1	C29A12.4	V 2.822306	0	0	0	1	0
WBGene00009801	0.026539	ipla-2	F47A4.5	X 1.721840	1	0	0	0	0
WBGene00020911	0.0265595	cpt-6	W01A11.5	V -0.091125	0	0	0	0	0
WBGene00016661	0.0265889	C45B2.6	C45B2.6	X -3.792113	0	0	0	0	0
WBGene00020633	0.0266	aakg-2	T20F7.6	X 24.065300	0	0	0	0	0
WBGene00006495	0.0267084	cpna-1	F31D5.3	II -5.262903	0	0	0	1	0
WBGene00007906	0.0267233	C33G3.6	C33G3.6	X 16.362761	0	0	0	0	0
WBGene00016457	0.026735	C35E7.5	C35E7.5	I 5.275984	0	0	0	1	0
WBGene00018044	0.0267654	F35D11.3	F35D11.3	II -3.837689	0	0	0	0	0
WBGene00021319	0.0267839	Y34B4A.2	Y34B4A.2	X -5.828126	0	0	0	0	0
WBGene00008979	0.0267952	slc-25A18.1	F20D1.9	X 21.744400	0	0	0	0	0
WBGene00015955	0.0267992	C18B2.4	C18B2.4	X -9.986035	1	0	0	0	0
WBGene00004395	0.0267996	rol-3	C16D9.2	V 1.247743	0	0	0	0	0
WBGene00004509	0.0268059	rrf-2	M01G12.12	I 13.056110	0	0	0	0	0
WBGene00016642	0.0268072	chil-10	C44C1.2	X -18.885799	0	0	0	0	0
WBGene00001666	0.0268196	gpa-4	T07A9.7	IV -26.202921	0	0	0	0	0
WBGene00004369	0.026844	rig-1	K09E2.4	X 0.194401	0	0	0	0	0
WBGene00021913	0.0268616	cec-8	Y55B1BR.3	III -26.857620	0	0	0	1	0
WBGene00004321	0.0268757	rcan-1	F54E7.7	III -1.455880	0	0	0	1	0
WBGene00012813	0.0268798	Y43F8B.2	Y43F8B.2	V 22.220119	1	0	0	0	0
WBGene00019781	0.0269101	M60.6	M60.6	X -0.262547	0	0	0	0	0
WBGene00006843	0.0269629	unc-119	M142.1	III 5.589251	0	0	0	1	0
WBGene00015779	0.0269695	lrch-1	C14F11.2	X -3.407550	0	0	0	0	0
WBGene00003593	0.026974	nfm-1	F42A10.2	III -1.412153	0	0	0	0	0
WBGene00019854	0.0270277	R03H10.1	R03H10.1	II -5.298035	0	0	0	0	0
WBGene00012100	0.0270389	sipa-1	T27F2.2	V 3.228210	0	0	0	1	0
WBGene00003637	0.0271034	nhr-47	C24G6.4	V -1.758366	0	0	0	1	0
WBGene00007900	0.0271175	C33D9.6	C33D9.6	IV 3.961453	0	0	0	1	0
WBGene00008939	0.0271183	F18H3.1	F18H3.1	X 12.681860	1	0	0	0	0
WBGene00006757	0.0271205	unc-18	F27D9.1	X -1.348420	1	0	0	0	0
WBGene00006366	0.0271481	sym-1	C44H4.3	X 16.756910	0	0	0	1	0
WBGene00006777	0.0271619	unc-41	C27H6.1	V 2.223392	0	0	0	1	0
WBGene00001787	0.0271652	gst-39	Y53F4B.33	II 24.347380	0	0	0	1	0
WBGene00018703	0.0271717	sec-3	F52E4.7	X -12.196910	0	0	0	0	0
WBGene00001902	0.0272014	his-28	K06C4.2	V 1.670780	0	0	0	0	0
WBGene00018516	0.0272198	gakh-1	F46G11.3	X -4.308070	0	0	0	0	0
WBGene00013711	0.0272675	Y106G6G.2	Y106G6G.2	I 4.869891	0	0	0	0	0
WBGene00022666	0.0272732	ZK154.4	ZK154.4	X -1.262772	1	0	0	0	0
WBGene00006798	0.0272939	unc-64	F56A8.7	III 21.199530	0	0	0	0	0
WBGene00015274	0.0273231	N.A.	N.A.	N.A.	0	0	0	1	0
WBGene00006477	0.027326	chup-1	ZK721.1	X 0.403924	0	0	0	0	0
WBGene00022593	0.0273355	ZC328.3	ZC328.3	I 1.074023	0	0	0	0	0
WBGene00011661	0.0273643	ztf-27	T09F3.1	II 2.542255	0	0	0	0	0
WBGene00007593	0.0274057	C14H10.3	C14H10.3	X 1.896125	0	0	0	0	0
WBGene00044201	0.0274094	H39E23.3	H39E23.3	V 6.129540	0	0	0	0	0
WBGene00000149	0.0274107	apl-1	C42D8.8	X -6.179721	0	0	0	1	0
WBGene00000403	0.0274117	casy-1	B0034.3	II -0.800583	0	0	0	1	0
WBGene00021051	0.0274233	W05H9.4	W05H9.4	X -3.225144	0	0	0	0	0
WBGene00007372	0.0274259	C06B8.7	C06B8.7	V 8.324864	0	0	0	0	0
WBGene00003040	0.0274659	lin-59	T12F5.4	I -2.831037	1	0	0	0	0
WBGene00012216	0.0274704	W02D9.10	W02D9.10	I 13.507130	0	0	0	0	0
WBGene00003163	0.0274805	mdl-1	R03E9.1	X -2.508585	0	0	0	0	0
WBGene00015552	0.027482	C06G3.6	C06G3.6	IV 3.277138	0	0	0	1	0
WBGene00013917	0.0274993	cdk-11.2	ZC504.3	X 2.187490	0	0	0	0	0
WBGene00007771	0.0275071	C27C12.1	C27C12.1	X 21.454670	0	0	0	0	0
WBGene00003019	0.027519	lin-33	H32C10.2	IV 2.562056	0	0	0	1	0
WBGene00019938	0.0275372	R07E4.5	R07E4.5	X -4.019495	0	0	0	0	0
WBGene00010984	0.0275393	nkat-3	R03A10.4	X 22.661520	1	0	0	0	0
WBGene00000253	0.0275422	bli-3	F56C11.1	I -19.148491	0	0	0	0	0
WBGene00002029	0.027561	hst-2	C34F6.4	X 2.862122	0	0	0	0	0
WBGene00012113	0.0276017	T28B8.1	T28B8.1	I 2.571454	0	0	0	1	0
WBGene00018369	0.0276554	mig-39	F42H10.5	III -0.257167	0	0	0	0	0
WBGene00020486	0.0276852	T13C5.6	T13C5.6	X -3.415787	0	0	0	0	0
WBGene00019490	0.0276867	K07E3.1	K07E3.1	X -0.536475	0	0	0	0	0
WBGene00012226	0.0277014	W03G11.4	W03G11.4	X 7.001843	0	0	0	1	0
WBGene00000904	0.0277356	daf-8	R05D11.1	I 2.975935	0	0	0	0	0
WBGene00002210	0.0277405	kin-29	F58H12.1	X -12.699840	0	0	0	0	0
WBGene00000870	0.0277454	cyd-1	Y38F1A.5	II 13.290650	1	0	0	0	0
WBGene00019249	0.0277751	H28G03.1	H28G03.1	X -6.001622	1	0	0	0	0
WBGene00019408	0.0277812	K05F1.6	K05F1.6	II -0.931698	0	0	0	0	0
WBGene00001915	0.0277944	his-41	C50F4.5	V 2.048117	0	0	0	1	0
WBGene00021977	0.0278215	Y58A7A.3	Y58A7A.3	V -2.866567	0	0	0	1	0
WBGene00019780	0.0278262	M60.4	M60.4	X -0.297258	1	0	0	0	0
WBGene00006839	0.0278734	unc-115	F09B9.2	X 1.862440	1	0	0	0	0
WBGene00008110	0.0278804	C46C2.2	C46C2.2	IV 4.110593	1	0	0	0	0
WBGene00010757	0.0278993	pad-2	K10G9.3	III 2.226835	0	0	0	0	0
WBGene00016102	0.0279035	C25F6.1	C25F6.1	X -5.247832	0	0	0	0	0
WBGene00021370	0.0279146	nape-2	Y37E11AR.3	IV -2.547914	0	0	0	0	0
WBGene00020496	0.0279194	spat-3	T13H2.5	X -7.192102	0	0	0	1	0
WBGene00003907	0.0279307	paf-2	C52B9.7	X -7.795546	0	0	0	0	0
WBGene00009572	0.0279533	F40D4.13	F40D4.13	V 12.805270	0	0	0	0	0
WBGene00006657	0.0279619	twk-2	T12C9.3	II -4.378139	0	0	0	0	0
WBGene00003374	0.0279625	mlk-1	K11D12.10	V -3.042946	0	0	0	0	0
WBGene00010433	0.027985	H40L08.1	H40L08.1	X 21.830891	1	0	0	0	0
WBGene00001345	0.0279955	fos-1	F29G9.4	V -0.462278	0	0	0	0	0
WBGene00194671	0.0280228	F55F1.5	N.A.	N.A.	0	0	0	0	0
WBGene00008018	0.0280334	tbc-8	C38H2.1	III 2.477701	0	0	0	0	0
WBGene00004822	0.0280395	skr-16	C42D4.6	IV 3.291260	0	0	0	0	0
WBGene00015429	0.0280705	sor-3	C04E7.2	X -20.150061	1	0	0	0	0
WBGene00002827	0.02808	let-653	C29E6.1	IV 5.365642	0	0	0	0	0
WBGene00014213	0.0280804	ZK1073.1	ZK1073.1	X 23.691690	0	0	0	1	0
WBGene00002026	0.0280851	hsp-70	C12C8.1	I 3.742662	0	0	0	0	0
WBGene00010552	0.0281076	K04C1.2	K04C1.2	X 16.670240	0	0	0	0	0
WBGene00015278	0.0281159	C01B10.3	C01B10.3	IV 3.217261	0	0	0	0	0
WBGene00004001	0.0281165	pgp-7	T21E8.2	X 2.623109	0	0	0	0	0
WBGene00015777	0.0281436	sfxn-2	C14F5.4	X -0.833002	0	0	0	0	0
WBGene00001924	0.028148	his-50	F07B7.9	V 1.643160	0	0	0	0	0
WBGene00018920	0.0281963	F56A4.12	F56A4.12	V -14.842250	0	0	0	0	0
WBGene00018164	0.0282427	sup-36	F38A5.7	IV 3.213060	0	0	0	1	0
WBGene00003618	0.0282805	nhr-19	E02H1.7	II 1.616212	0	0	0	0	0
WBGene00011771	0.0283308	T14G8.3	T14G8.3	X 8.662553	0	0	0	1	0
WBGene00008805	0.0283336	git-1	F14F3.2	X 2.225176	0	0	0	0	0
WBGene00010047	0.0283406	F54D1.6	F54D1.6	IV 4.942471	0	0	0	1	0
WBGene00020379	0.0283479	T09B4.5	T09B4.5	I 0.831452	0	0	0	1	0
WBGene00010028	0.0283534	F54B11.5	F54B11.5	X 13.801560	1	0	0	0	0
WBGene00015680	0.0284322	egal-1	C10G6.1	IV 2.426164	1	0	0	0	0
WBGene00015324	0.0284603	C02B8.6	C02B8.6	X -0.516420	0	0	0	0	0
WBGene00021039	0.0284686	W05F2.7	W05F2.7	I -3.798558	0	0	0	0	0
WBGene00009429	0.0284827	irg-5	F35E12.5	V 5.586410	0	0	0	0	0
WBGene00014021	0.0285035	svop-1	ZK637.1	III -0.018190	0	0	0	0	0
WBGene00015561	0.0285135	C07A12.7	C07A12.7	X -7.372906	0	0	0	1	0
WBGene00000463	0.0285757	ceh-43	C28A5.4	III -3.172828	0	0	0	1	0
WBGene00018520	0.0285782	F46H5.4	F46H5.4	X -1.788279	0	0	0	0	0
WBGene00017065	0.0285982	D2092.4	D2092.4	I 1.244864	0	0	0	1	0
WBGene00001945	0.0286084	his-71	F45E1.6	X -0.766026	1	0	0	0	0
WBGene00015621	0.0286402	C09B7.2	C09B7.2	X -14.065480	0	0	0	0	0
WBGene00000425	0.0286633	ced-11	ZK512.3	III 0.165457	0	0	0	0	0
WBGene00000460	0.0286834	ceh-39	T26C11.7	X -17.475330	0	1	0	0	0
WBGene00017028	0.0286882	dex-1	D1044.2	III -1.563940	0	0	0	1	0
WBGene00018193	0.0287488	F39C12.1	F39C12.1	X -6.225037	0	0	0	0	0
WBGene00003970	0.0287598	pek-1	F46C3.1	X 3.655770	1	0	0	0	0
WBGene00008973	0.0287822	F20D1.1	F20D1.1	X 21.611130	1	0	0	0	0
WBGene00019294	0.0288374	K02A6.3	K02A6.3	X -0.306576	0	0	0	1	0
WBGene00002071	0.028873	ile-2	T04G9.3	X -19.501200	0	0	0	0	0
WBGene00043998	0.0289079	T21C12.8	T21C12.8	III 3.551996	0	0	0	0	0
WBGene00000301	0.0289083	cav-1	T13F2.8	IV 4.405890	0	1	0	0	0
WBGene00003911	0.0290239	pak-1	C09B8.7	X -3.802215	1	0	0	0	0
WBGene00007286	0.0290353	C04A11.2	C04A11.2	X 14.126440	0	0	0	0	0
WBGene00014171	0.0290435	nep-26	ZK970.1	II 2.352510	0	0	0	0	0
WBGene00002253	0.0290658	lbp-1	F40F4.3	X -10.653100	1	0	0	0	0
WBGene00008353	0.0290891	D1025.1	D1025.1	X 16.729820	0	0	0	0	0
WBGene00019282	0.0291374	mps-2	K01A2.8	II -15.629010	0	0	0	1	0
WBGene00003243	0.0291919	mig-10	F10E9.6	III -0.346394	1	0	0	0	0
WBGene00018958	0.029266	F56C11.6	F56C11.6	I -19.138519	0	0	0	0	0
WBGene00003561	0.0293245	ncr-1	F02E8.6	X -7.478408	0	0	0	0	0
WBGene00000958	0.0293418	dgk-1	C09E10.2	X -18.871389	1	0	0	0	0
WBGene00009370	0.0293821	set-10	F33H2.7	I 29.649670	1	0	0	0	0
WBGene00003096	0.0294937	lys-7	C02A12.4	V -10.899770	0	0	0	0	0
WBGene00009089	0.0295002	jmjd-3.2	F23D12.5	X 16.705601	0	0	0	0	0
WBGene00001489	0.0295749	frm-2	T04C9.6	III -1.427555	0	0	0	0	0
WBGene00015795	0.0296647	C15F1.2	C15F1.2	II 0.206239	0	0	0	0	0
WBGene00020812	0.029709	acdh-7	T25G12.5	X 24.086100	1	0	0	0	0
WBGene00000232	0.0297707	2014-04-01	B0207.12	I 0.500409	0	0	0	1	0
WBGene00194651	0.0297735	C33D9.13	C33D9.13	IV 3.961618	0	0	0	0	0
WBGene00003692	0.0297907	nhr-102	T06C12.6	V 9.050699	0	0	0	0	0
WBGene00008958	0.0298004	F19H6.3	F19H6.3	X 7.033824	0	0	0	0	0
WBGene00004773	0.0298545	sem-4	F15C11.1	I 1.654888	0	0	0	0	0
WBGene00007877	0.0298678	nfki-1	C33A11.1	X 22.465401	1	0	0	0	0
WBGene00021114	0.0298927	W09C3.7	W09C3.7	I -0.835294	0	0	0	0	1
WBGene00004313	0.0300152	rbc-1	F54E4.1	X 19.584370	1	0	0	0	0
WBGene00002232	0.0300797	kpc-1	F11A6.1	I 9.536111	0	0	0	1	0
WBGene00022668	0.0301181	ZK154.6	ZK154.6	X -1.222450	0	0	0	0	0
WBGene00018878	0.0301247	glit-1	F55D10.3	X -6.788347	0	0	0	0	0
WBGene00012239	0.0301644	W04A8.4	W04A8.4	I 22.012810	0	0	0	1	0
WBGene00012131	0.0302649	T28F3.5	T28F3.5	IV 16.438070	0	0	0	0	0
WBGene00001105	0.0302933	dsl-3	Y41D4B.10	IV -16.505659	0	0	0	1	0
WBGene00017027	0.0303048	D1044.1	D1044.1	III -1.554897	0	0	0	0	0
WBGene00017744	0.0303477	fbxc-54	F23F1.3	II -17.985359	0	0	0	0	0
WBGene00000792	0.0303484	crb-1	F11C7.4	X 24.090679	0	0	0	0	0
WBGene00007976	0.0303915	C36B1.9	C36B1.9	I 3.047297	0	0	0	0	0
WBGene00011705	0.0304034	clp-9	T11A5.6	V 2.202910	0	0	0	0	0
WBGene00006649	0.0304259	tth-1	F08F1.8	X -0.047642	0	0	0	1	0
WBGene00016197	0.0305388	pxl-1	C28H8.6	III -1.436530	0	0	0	1	0
WBGene00006780	0.030539	unc-44	B0350.2	IV 2.884653	1	0	0	0	0
WBGene00044071	0.0305674	dhhc-14	D2021.2	X 0.104154	0	0	0	0	0
WBGene00010702	0.0305772	usp-33	K09A9.4	X 22.897779	0	0	0	0	0
WBGene00017178	0.0305867	atg-16.1	F02E8.5	X -7.591200	0	0	0	0	0
WBGene00019188	0.0306167	H11E01.3	H11E01.3	X -17.893801	0	0	0	1	0
WBGene00003589	0.0306308	nex-2	T07C4.9	III 2.320976	0	0	0	0	0
WBGene00023405	0.0306411	sor-1	ZK1236.3	III -0.262167	1	0	0	0	0
WBGene00001772	0.0306432	gst-24	F37B1.1	II 18.714260	0	0	0	1	0
WBGene00010338	0.0306711	F59F4.3	F59F4.3	X 22.962440	0	0	0	0	0
WBGene00010947	0.0306777	M176.11	M176.11	II 1.412740	1	0	0	0	0
WBGene00021068	0.030752	W06H8.6	W06H8.6	V -0.202933	0	0	0	0	0
WBGene00003929	0.0307612	pat-2	F54F2.1	III -0.048404	0	0	0	1	0
WBGene00009212	0.0307649	atz-1	F28D1.2	IV 5.870820	0	0	0	0	0
WBGene00044949	0.0308009	Y49A10A.2	Y49A10A.2	X 1.980593	0	0	0	0	0
WBGene00008940	0.0308066	F18H3.4	F18H3.4	X 12.694070	0	0	0	1	0
WBGene00000161	0.0308622	apa-2	T20B5.1	X 1.032791	1	0	0	0	0
WBGene00004089	0.0308696	ppk-3	VF11C1L.1	X 9.144646	0	0	0	0	0
WBGene00003242	0.0308706	mig-6	C37C3.6	V 0.911478	0	1	0	0	0
WBGene00000057	0.03094	acr-18	F28F8.1	V 8.344267	0	0	0	0	0
WBGene00007993	0.0309422	idhb-1	C37E2.1	X 16.658400	0	0	0	1	0
WBGene00016997	0.0309503	cebp-1	D1005.3	X -18.109699	0	0	0	0	0
WBGene00011564	0.0310262	ugt-50	T07C5.1	X 7.846113	0	0	0	1	0
WBGene00004317	0.0310725	rbg-1	F20D1.6	X 21.709629	0	0	0	0	0
WBGene00011680	0.0310948	T10B10.3	T10B10.3	X 22.265209	0	0	0	0	0
WBGene00001076	0.0311037	dpy-17	F54D8.1	III -2.135116	0	0	0	1	0
WBGene00017583	0.0311346	F19B10.1	F19B10.1	II -6.228930	0	0	0	0	0
WBGene00045382	0.0311622	T05E12.8	T05E12.8	V 12.576150	0	0	0	0	0
WBGene00022033	0.0311819	Y65B4BL.1	Y65B4BL.1	I -18.961020	0	0	0	0	0
WBGene00008563	0.0312266	F07H5.13	F07H5.13	II 0.898762	0	0	0	0	0
WBGene00017463	0.0312525	F14D12.1	F14D12.1	X -4.443416	0	0	0	0	0
WBGene00007350	0.0313526	sucl-1	C05G5.4	X 21.251900	0	0	0	1	0
WBGene00006663	0.0313892	twk-8	ZC410.4	IV 4.027312	0	0	0	1	0
WBGene00020322	0.0314066	T07F12.2	T07F12.2	X -6.218997	0	0	0	0	0
WBGene00022100	0.031417	Y69A2AR.31	Y69A2AR.31	IV -6.763552	0	0	0	0	0
WBGene00016885	0.0314492	fbxb-97	C52E2.6	II -14.311170	0	0	0	0	0
WBGene00016716	0.0314503	acs-17	C46F4.2	X -4.032456	0	0	0	1	0
WBGene00009692	0.0314753	F44E5.5	F44E5.5	II 4.037546	0	0	0	0	0
WBGene00010177	0.0315123	F57A8.1	F57A8.1	V 2.237545	0	0	0	1	0
WBGene00010553	0.0315597	K04C1.3	K04C1.3	X 16.670300	0	0	0	0	0
WBGene00001685	0.0315675	gpd-3	K10B3.7	X -12.153250	1	0	0	0	0
WBGene00006599	0.0316655	tpa-1	B0545.1	IV -27.004129	0	0	0	0	0
WBGene00000150	0.031721	apm-1	F55A12.7	I -0.096672	1	0	0	0	0
WBGene00045435	0.0317265	Y34B4A.11	N.A.	N.A.	0	0	0	0	0
WBGene00016138	0.0317412	flh-2	C26E6.2	III -2.311424	1	0	0	0	0
WBGene00006472	0.0317784	tag-123	F08F1.7	X -0.101605	1	0	0	0	0
WBGene00016845	0.0318211	C50F7.5	C50F7.5	IV 3.454531	0	0	0	0	0
WBGene00004945	0.0318408	sop-2	C50E10.4	II 8.551888	1	0	0	0	0
WBGene00001892	0.0318993	his-18	K06C4.10	V 1.676530	0	0	0	0	0
WBGene00018704	0.0319012	ztf-13	F52E4.8	X -12.171100	0	0	0	0	0
WBGene00018837	0.0319321	F54G2.1	F54G2.1	X -14.144100	0	0	0	0	0
WBGene00007548	0.0319503	C13C4.4	C13C4.4	V 3.660249	0	0	0	0	0
WBGene00018259	0.0319915	F41B4.3	F41B4.3	X -2.350734	1	0	0	0	0
WBGene00011869	0.0320093	dod-6	T20G5.7	III 2.008233	1	0	0	0	0
WBGene00008971	0.0320818	F20C5.6	F20C5.6	IV 3.961381	0	0	0	1	0
WBGene00007059	0.0321762	vps-52	F08C6.3	X -1.548205	0	0	0	0	0
WBGene00019959	0.0322079	R08E3.3	R08E3.3	X -6.227812	0	0	0	0	0
WBGene00007801	0.0322167	trpa-1	C29E6.2	IV 5.340274	0	0	0	0	0
WBGene00000245	0.0322275	bca-1	T13C5.5	X -3.423329	0	0	0	0	0
WBGene00019434	0.0322359	nmtn-1	K06A5.8	I 1.148970	0	0	0	0	0
WBGene00000910	0.0322378	daf-14	F01G10.8	IV 4.564370	0	0	0	0	0
WBGene00010045	0.0322761	F54C9.11	F54C9.11	II 0.823111	0	0	0	0	0
WBGene00010572	0.0322926	wdr-5.2	K04G11.4	X 16.696369	0	0	0	0	0
WBGene00015492	0.032406	lnp-1	C05E11.1	X -7.213713	0	0	0	1	0
WBGene00015789	0.0324135	syx-6	C15C7.1	X -11.677660	0	0	0	0	0
WBGene00000120	0.0324746	aly-1	C01F6.5	IV 4.050430	0	0	0	1	0
WBGene00000462	0.0325029	ceh-41	T26C11.5	X -17.490379	1	0	0	0	0
WBGene00016458	0.0325108	C35E7.6	C35E7.6	I 5.249014	0	0	0	0	0
WBGene00003516	0.0325733	nab-1	C43E11.6	I -1.564161	0	0	0	1	0
WBGene00010976	0.0325792	R02D5.1	R02D5.1	V 6.430018	0	0	0	0	0
WBGene00010440	0.0325986	ttr-51	JC8.8	IV 8.490333	0	0	0	0	0
WBGene00007846	0.0326016	C31E10.5	C31E10.5	X 15.939580	0	0	0	0	0
WBGene00000444	0.0326076	ceh-21	T26C11.6	X -17.483509	0	0	0	0	0
WBGene00020382	0.0326102	T09B4.8	T09B4.8	I 0.850703	1	0	0	0	0
WBGene00000086	0.0326477	aex-3	C02H7.3	X -19.503960	0	0	0	0	0
WBGene00015647	0.0326921	C09F5.1	C09F5.1	III -26.314190	0	0	0	1	0
WBGene00043992	0.0327142	bbs-4	F58A4.14	III 0.731898	0	0	0	0	0
WBGene00007943	0.0328981	C34F6.9	C34F6.9	X 2.863643	0	0	0	0	0
WBGene00007694	0.0329293	C23H4.6	C23H4.6	X 7.012506	0	0	0	0	0
WBGene00000503	0.032949	cht-1	C04F6.3	X -10.370900	1	0	0	0	0
WBGene00016274	0.0329654	C30G12.2	C30G12.2	II 0.500120	0	0	0	0	0
WBGene00001879	0.0329736	his-5	F45F2.3	V 1.440770	0	0	0	0	0
WBGene00020366	0.0329828	acdh-10	T08G2.3	X 24.085859	1	0	0	0	0
WBGene00000003	0.0330117	aat-2	F07C3.7	V 1.958319	0	0	0	0	0
WBGene00003149	0.0330331	mbk-1	T04C10.1	X 21.409180	0	0	0	0	0
WBGene00008779	0.0330838	F14B4.1	F14B4.1	I 3.720738	1	0	0	0	0
WBGene00044737	0.0330913	ttr-45	JC8.14	IV 8.497598	0	0	0	0	0
WBGene00000482	0.033099	chd-3	T14G8.1	X 8.518822	0	0	0	1	0
WBGene00007984	0.0331134	irx-1	C36F7.1	I 3.800917	0	0	0	0	0
WBGene00009957	0.0331152	F53B2.8	F53B2.8	IV 6.013222	0	0	0	1	0
WBGene00008974	0.0331196	tbc-1	F20D1.2	X 21.613211	1	0	0	0	0
WBGene00022252	0.0331304	Y73B6BL.31	Y73B6BL.31	IV 3.198868	0	0	0	0	0
WBGene00002060	0.0331652	ife-2	R04A9.4	X -19.972111	1	0	0	0	0
WBGene00006745	0.0332561	unc-5	B0273.4	IV 1.783025	1	0	0	0	0
WBGene00000397	0.0332737	cdh-5	F08B4.2	IV 3.929611	0	0	0	0	0
WBGene00016006	0.0332851	fln-2	C23F12.1	X 1.176526	0	0	0	1	0
WBGene00000803	0.0332875	csb-1	F53H4.1	X 22.962870	0	0	0	0	0
WBGene00017265	0.0332934	snpc-1.3	F08F3.9	V -1.944550	0	0	0	0	0
WBGene00007440	0.0333068	C08E8.4	C08E8.4	V 16.164330	0	0	0	0	0
WBGene00020674	0.03331	T22B7.7	T22B7.7	X -4.416073	0	0	0	0	0
WBGene00015569	0.0333206	C07D10.5	C07D10.5	II 0.502855	0	0	0	1	0
WBGene00045409	0.0335615	T01D3.7	N.A.	N.A.	0	0	0	0	0
WBGene00001520	0.0337324	gas-1	K09A9.5	X 22.875170	1	0	0	0	0
WBGene00001901	0.0337502	his-27	K06C4.13	V 1.671170	0	0	0	0	0
WBGene00017046	0.0337592	utx-1	D2021.1	X 0.112824	1	0	0	0	0
WBGene00020833	0.0337885	T26C12.3	T26C12.3	IV -4.908737	0	0	0	0	0
WBGene00022349	0.0338745	Y82E9BR.17	Y82E9BR.17	III -21.842360	0	0	0	1	0
WBGene00044471	0.033881	F56D6.9	F56D6.9	IV -1.896266	0	0	0	0	0
WBGene00000914	0.0339162	daf-19	F33H1.1	II 2.156526	0	0	0	1	0
WBGene00017974	0.0339294	vps-41	F32A6.3	X -5.782831	0	0	0	0	0
WBGene00006742	0.0339394	unc-2	T02C5.5	X -13.794560	0	0	0	1	0
WBGene00001891	0.0339695	his-17	K06C4.5	V 1.676100	0	0	0	0	0
WBGene00007764	0.0340422	C27B7.7	C27B7.7	IV 3.999727	0	0	0	0	0
WBGene00006372	0.0340544	syx-2	F48F7.2	X 15.861700	0	0	0	1	0
WBGene00009647	0.0340552	phlp-2	F43C1.1	III -3.664360	0	0	0	0	0
WBGene00018060	0.0341085	arrd-18	F35F10.11	V -12.196260	0	0	0	0	0
WBGene00022816	0.0341298	fbn-1	ZK783.1	III -0.655224	0	0	0	1	0
WBGene00008922	0.034216	F17C11.11	F17C11.11	V 2.832720	0	0	0	1	0
WBGene00006575	0.0342552	tir-1	F13B10.1	III -4.246902	0	0	0	1	0
WBGene00015391	0.0343133	sdha-1	C03G5.1	X 0.101983	1	0	0	0	0
WBGene00010329	0.0343466	F59D12.1	F59D12.1	X 22.933701	0	0	0	0	0
WBGene00020830	0.0343839	T26C11.4	T26C11.4	X -17.494419	0	0	0	0	0
WBGene00011977	0.034386	T24B8.3	T24B8.3	II 0.995897	1	0	0	0	0
WBGene00008572	0.0344673	F08B12.4	F08B12.4	X 3.597689	0	0	0	0	0
WBGene00003733	0.0344789	nhx-5	F57C7.2	X 2.277578	0	0	0	1	0
WBGene00017571	0.034632	jmjd-3.1	F18E9.5	X 0.120563	0	0	0	1	0
WBGene00000591	0.0346843	coh-1	K08A8.3	X -1.680205	1	0	0	0	0
WBGene00021049	0.034696	W05H9.2	W05H9.2	X -3.218976	0	0	0	0	0
WBGene00008515	0.0348017	F02C12.1	F02C12.1	X 11.884010	0	0	0	0	0
WBGene00007489	0.0349017	C09G5.7	C09G5.7	II 3.124254	0	0	0	0	1
WBGene00013715	0.0349246	Y106G6G.6	N.A.	N.A.	0	0	0	0	0
WBGene00001820	0.0350373	ham-1	F53B2.6	IV 6.017510	0	0	0	1	0
WBGene00003497	0.0351488	mup-4	K07D8.1	III -0.729766	0	0	0	0	0
WBGene00011199	0.0351569	R10E4.2	N.A.	N.A.	1	0	0	0	0
WBGene00007919	0.0351698	cup-16	C34C6.7	II 0.851120	0	0	0	0	0
WBGene00022499	0.0351819	set-30	ZC8.3	X -6.198349	0	0	0	1	0
WBGene00015430	0.0352406	C04E7.3	C04E7.3	X -20.160931	0	0	0	0	0
WBGene00002179	0.0352447	jph-1	T22C1.7	I 2.414508	0	0	0	0	0
WBGene00019304	0.0352496	K02D10.4	K02D10.4	III -0.054166	0	0	0	0	0
WBGene00010221	0.0353785	F57G12.1	F57G12.1	X 7.007856	0	0	0	1	0
WBGene00007388	0.0354499	folt-1	C06H2.4	V 2.957953	0	0	0	0	0
WBGene00022316	0.035501	Y81B9A.2	Y81B9A.2	X 0.795718	0	1	0	0	0
WBGene00009945	0.0355363	bath-38	F52H3.3	II 1.835131	0	0	0	1	0
WBGene00010234	0.0355754	ttr-50	F58B3.9	IV 5.097729	0	1	0	0	0
WBGene00013215	0.0356045	Y54G11A.4	Y54G11A.4	II 22.901100	0	0	0	0	0
WBGene00004438	0.0356508	rpl-25.1	F55D10.2	X -6.784580	1	0	0	0	0
WBGene00008121	0.0357775	C46F11.6	C46F11.6	III -4.864618	0	0	0	1	0
WBGene00012861	0.0358769	Y45F3A.4	Y45F3A.4	III 3.730814	0	0	0	0	0
WBGene00017908	0.035911	F28H1.1	F28H1.1	I -1.885795	0	0	0	1	0
WBGene00001923	0.0359314	his-49	F07B7.5	V 1.643550	0	0	0	0	0
WBGene00019902	0.0359529	R05G6.10	R05G6.10	IV 3.343492	0	0	0	0	0
WBGene00022705	0.0360946	ZK354.2	ZK354.2	IV 1.589227	0	0	0	0	1
WBGene00012158	0.0361205	ucr-2.1	VW06B3R.1	X 6.992190	1	0	0	0	0
WBGene00015801	0.0361789	C15H9.5	C15H9.5	X -3.729872	0	0	0	0	0
WBGene00009678	0.0362962	magu-4	F44D12.1	IV 4.464960	0	0	0	0	0
WBGene00006470	0.0362965	tag-120	F40F9.2	V 2.099961	0	0	0	0	0
WBGene00044134	0.0363514	D1025.10	D1025.10	X 16.728769	0	0	0	0	0
WBGene00001387	0.0363985	far-3	F15B9.1	V 4.792540	0	0	0	0	0
WBGene00003408	0.0364357	mrp-2	F57C12.4	X -19.634661	0	0	0	0	0
WBGene00001414	0.0365389	fer-1	F43G9.6	I 3.004124	0	0	0	0	1
WBGene00011498	0.0366148	T05G5.1	T05G5.1	III 0.939747	0	0	0	1	0
WBGene00010742	0.0366169	K10D6.2	K10D6.2	V 2.970443	0	0	0	1	0
WBGene00000562	0.0366224	cng-1	F14H8.6	V 7.175889	0	0	0	0	0
WBGene00017133	0.0368732	EEED8.2	EEED8.2	II -1.656154	0	0	0	1	0
WBGene00001544	0.0372752	gcy-19	C17F4.6	II -7.109808	0	0	0	0	0
WBGene00011995	0.0372963	rsf-1	T24F1.3	II 3.411000	0	0	0	0	0
WBGene00010935	0.0374588	M163.1	M163.1	X 16.724680	0	0	0	1	0
WBGene00013135	0.0374592	rga-2	Y53C10A.4	I 13.017490	0	0	0	1	0
WBGene00013763	0.0374738	Y113G7B.14	Y113G7B.14	V 24.971910	0	0	0	0	0
WBGene00001878	0.0374875	his-4	T10C6.11	V 9.378220	0	0	0	0	0
WBGene00001895	0.0375322	his-21	K06C4.3	V 1.672370	0	0	0	0	0
WBGene00004933	0.0376638	sod-4	F55H2.1	III 0.570123	0	0	0	0	0
WBGene00017437	0.0377856	nmgp-1	F13H8.4	II -0.392446	0	0	0	1	0
WBGene00011059	0.0377914	R06C1.4	R06C1.4	I 13.010500	1	0	0	0	0
WBGene00001876	0.037849	his-2	T10C6.13	V 9.388276	0	0	0	0	0
WBGene00019593	0.0379085	K09F6.10	K09F6.10	II -13.835230	0	0	0	0	0
WBGene00007479	0.0379195	C09F9.2	C09F9.2	II 23.388420	0	0	0	1	0
WBGene00000224	0.0379453	atgp-1	F26D10.9	IV 16.288179	0	0	0	1	0
WBGene00017904	0.0379553	lim-8	F28F5.3	III -0.943352	0	0	0	0	0
WBGene00020834	0.0379914	T27A1.2	T27A1.2	II -15.595830	0	0	0	1	0
WBGene00013639	0.0380343	Y105C5A.15	Y105C5A.15	IV 14.286880	0	0	0	0	0
WBGene00022146	0.0381599	Y71G12B.6	Y71G12B.6	I -12.831550	1	0	0	0	0
WBGene00008975	0.0381652	F20D1.3	F20D1.3	X 21.615320	1	0	0	0	0
WBGene00004858	0.038173	sma-4	R12B2.1	III -1.439873	0	0	0	0	0
WBGene00001893	0.0382013	his-19	K06C4.11	V 1.674920	0	0	0	0	0
WBGene00001880	0.038362	his-6	F45F2.13	V 1.440357	0	0	0	0	0
WBGene00001875	0.0384854	his-1	T10C6.14	V 9.402401	0	0	0	0	0
WBGene00011679	0.0386486	ucr-2.2	T10B10.2	X 22.263500	1	0	0	0	0
WBGene00001925	0.038715	his-51	F07B7.10	V 1.644760	0	0	0	0	0
WBGene00004057	0.0387815	pmk-3	F42G8.4	IV 3.630603	0	0	0	0	0
WBGene00002991	0.0389403	lin-2	F17E5.1	X 7.040575	0	0	0	0	0
WBGene00003378	0.0389783	mml-1	T20B12.6	III -0.747815	0	0	0	0	0
WBGene00010700	0.039143	nipi-3	K09A9.1	X 22.930870	0	0	0	1	0
WBGene00010558	0.0391755	ptp-4	K04D7.4	IV 4.558390	0	0	0	0	0
WBGene00022396	0.0391862	Y97E10AR.1	Y97E10AR.1	V 1.000523	0	0	0	1	0
WBGene00008099	0.0392233	C44H9.4	C44H9.4	V 4.717251	0	0	0	0	0
WBGene00045401	0.039317	eol-1	T26F2.3	V 5.869270	0	0	0	0	0
WBGene00016422	0.0393209	noah-1	C34G6.6	I 0.472301	0	0	0	1	0
WBGene00017970	0.0393779	F32A5.4	F32A5.4	II 0.499667	1	0	0	0	0
WBGene00020767	0.0396554	lgc-40	T24D8.1	X -15.609490	0	0	0	0	0
WBGene00018702	0.0396611	F52E4.5	F52E4.5	X -12.292290	1	0	0	0	0
WBGene00008206	0.0396961	set-6	C49F5.2	X 6.835643	1	0	0	0	0
WBGene00006063	0.0397575	sto-1	F08C6.4	X -1.595989	0	0	0	1	0
WBGene00011392	0.0399319	sbt-1	T03D8.3	V 25.300859	0	0	0	1	0
WBGene00000068	0.0399653	acy-1	F17C8.1	III -2.648999	0	0	0	0	0
WBGene00021059	0.0399673	atat-2	W06B11.1	X -4.212209	0	0	0	0	0
WBGene00007847	0.03997	C31E10.6	C31E10.6	X 15.949660	0	0	0	1	0
WBGene00000170	0.0401852	aqp-2	C01G6.1	II 1.097113	0	0	0	1	0
WBGene00001927	0.040205	his-53	F07B7.3	V 1.647300	0	0	0	0	0
WBGene00001210	0.0403344	egl-46	K11G9.4	V 0.132676	0	0	0	0	0
WBGene00022735	0.0405562	ZK418.6	ZK418.6	III -0.793966	0	0	0	0	0
WBGene00012980	0.0405595	efhd-1	Y48B6A.6	II 22.565300	0	0	0	1	0
WBGene00021343	0.0405989	cutl-23	Y37B11A.1	III -1.446343	0	0	0	0	0
WBGene00019967	0.040803	cyp-33C8	R08F11.3	V -7.990460	0	0	0	1	0
WBGene00000493	0.0409127	che-14	F56H1.1	I 0.439693	0	0	0	0	0
WBGene00000551	0.0409722	clx-1	C50F7.2	IV 3.463071	0	0	0	0	0
WBGene00005655	0.0412641	srr-4	K11D12.3	V -3.590946	0	0	0	1	0
WBGene00001913	0.0413948	his-39	F45F2.2	V 1.441511	0	0	0	0	0
WBGene00019102	0.0415082	F59C12.3	F59C12.3	X 24.056299	0	0	0	1	0
WBGene00009804	0.0415204	F47B8.3	F47B8.3	V 6.228701	0	0	0	0	0
WBGene00001896	0.0416237	his-22	K06C4.12	V 1.672810	0	0	0	0	0
WBGene00020510	0.0419499	T14G11.1	T14G11.1	X -13.891170	1	0	0	0	0
WBGene00007734	0.0419965	C25G4.7	C25G4.7	IV 5.967076	0	1	0	0	0
WBGene00017755	0.0420518	zip-8	F23F12.9	III -1.195399	0	0	0	0	0
WBGene00008865	0.0422499	F15G9.1	F15G9.1	X 1.458033	1	0	0	0	0
WBGene00008980	0.0423099	emre-1	F20D1.10	X 21.616440	1	0	0	0	0
WBGene00001483	0.0426545	fog-3	C03C11.2	I 4.492162	0	1	0	0	0
WBGene00001926	0.042797	his-52	F07B7.4	V 1.645200	0	0	0	0	0
WBGene00009691	0.0428311	F44E5.4	F44E5.4	II 4.035963	0	0	0	0	0
WBGene00001928	0.0429522	his-54	F07B7.11	V 1.646880	0	0	0	0	0
WBGene00004857	0.0430746	sma-3	R13F6.9	III -0.916500	0	0	0	0	0
WBGene00001169	0.0432683	eef-1A.2	R03G5.1	X -1.124560	1	0	0	0	0
WBGene00011474	0.0433902	aldo-1	T05D4.1	III 21.267429	1	0	0	0	0
WBGene00001882	0.043491	his-8	F45F2.12	V 1.438901	0	0	0	0	0
WBGene00013899	0.0437198	ZC443.4	ZC443.4	V 4.712480	0	0	0	0	0
WBGene00001894	0.0437779	his-20	K06C4.4	V 1.674480	0	0	0	0	0
WBGene00001475	0.0437859	fmi-1	F15B9.7	V 4.813127	0	0	0	1	0
WBGene00004245	0.0446434	puf-9	W06B11.2	X -4.228453	0	0	0	0	0
WBGene00002187	0.0463938	kgb-1	T07A9.3	IV -26.114201	0	0	0	0	0
WBGene00020134	0.0466532	T01B6.1	T01B6.1	X -15.637470	0	0	0	0	0
WBGene00020710	0.0467503	T23B3.2	T23B3.2	I 1.296032	0	0	0	1	0
WBGene00044443	0.0469842	ZC21.10	ZC21.10	III -0.254030	1	0	0	0	0
WBGene00001906	0.0470096	his-32	F17E9.10	IV 3.708610	0	0	0	0	0
WBGene00001824	0.0473652	hbl-1	F13D11.2	X -4.269094	0	0	0	1	0
WBGene00022674	0.0476316	ZK177.9	ZK177.9	II -1.218015	0	0	0	0	0
WBGene00003143	0.0481969	max-1	C34B4.1	V 4.878058	0	0	0	1	0
WBGene00019832	0.0486288	osg-1	R02F2.2	III -1.614780	0	0	0	0	0
WBGene00003635	0.0486745	nhr-45	F16H11.5	X -6.924947	0	0	0	0	0
WBGene00004776	0.0487784	ser-1	F59C12.2	X 24.055361	0	0	0	0	0
WBGene00004423	0.0490555	rpl-11.2	F07D10.1	X -15.999300	1	0	0	0	0
WBGene00003647	0.0521119	nhr-57	T05B4.2	V -6.434584	0	0	0	0	0
WBGene00019592	0.0531575	K09F6.9	K09F6.9	II -13.836020	0	0	0	0	0
WBGene00004349	0.0542819	rgs-6	C41G11.3	X -4.384929	0	0	0	0	0
WBGene00006539	0.0556109	tbb-6	T04H1.9	V 3.961322	0	0	0	0	0
WBGene00019858	0.0567883	R03H10.6	R03H10.6	II -5.316464	0	0	0	1	0
WBGene00044698	0.0569403	K09F5.6	K09F5.6	X -1.333957	0	0	0	1	0
					1763	1971	167	522	42

### Sheet: downregulated contributors
Gene ID	WCA score	Public Name	Sequence Name	ubiquitous genes	germline-enriched genes	germline-specific genes	soma-specific genes	sperm genes	P-granules up	P-granules down
WBGene00010661	-0.0736548	tyr-2	K08E3.1	0	0	0	0	0	1	0
WBGene00021005	-0.0484323	ule-1	W03F11.1	0	0	0	0	0	0	1
WBGene00005552	-0.045866	sri-40	Y27F2A.3	0	0	0	0	1	0	0
WBGene00007458	-0.0419627	ule-4	C08F11.11	0	0	0	0	0	0	1
WBGene00013030	-0.0330112	Y49E10.4	Y49E10.4	0	0	0	0	0	0	1
WBGene00022822	-0.0310535	ZK813.3	ZK813.3	0	0	0	0	0	0	0
WBGene00013306	-0.0302373	Y57G11C.8	Y57G11C.8	0	0	0	0	1	0	0
WBGene00018099	-0.028961	ztf-28	F36F12.8	0	1	0	0	0	0	0
WBGene00008378	-0.0279274	ule-3	D1054.11	0	0	0	0	0	0	0
WBGene00022688	-0.0264682	math-47	ZK250.5	0	0	0	0	0	0	0
WBGene00021704	-0.0259175	Y48G9A.11	Y48G9A.11	0	1	0	0	0	0	0
WBGene00013334	-0.0253553	nlp-56	Y57G11C.45	0	0	0	0	0	0	0
WBGene00005223	-0.0242859	srg-66	T05C3.7	0	0	0	0	0	0	0
WBGene00020256	-0.0232476	T05C3.6	T05C3.6	0	0	0	0	0	0	0
WBGene00000547	-0.0231531	clp-7	Y77E11A.11	1	0	0	0	0	0	0
WBGene00017620	-0.0226494	tofu-2	F20A1.9	0	1	0	0	0	0	1
WBGene00022820	-0.0226226	ZK813.1	ZK813.1	0	0	0	0	0	0	1
WBGene00018671	-0.0225145	F52C6.14	F52C6.14	0	0	0	0	0	0	0
WBGene00013393	-0.0224018	Y62H9A.5	Y62H9A.5	0	0	0	0	0	0	0
WBGene00017849	-0.0219798	F27B3.7	F27B3.7	0	0	0	0	0	0	0
WBGene00001727	-0.021749	grl-18	T05C3.4	0	0	0	0	0	0	0
WBGene00017501	-0.0209171	pud-3	F15E11.15	0	0	0	0	0	0	0
WBGene00013394	-0.0207359	ule-5	Y62H9A.6	0	0	0	0	0	0	0
WBGene00018335	-0.0200559	F42A9.6	F42A9.6	0	1	0	0	0	0	0
WBGene00010989	-0.0197315	R03D7.2	R03D7.2	0	1	0	0	0	0	1
WBGene00000819	-0.019578	csp-1	Y48E1B.13	0	0	0	0	0	0	0
WBGene00008377	-0.0194641	D1054.10	D1054.10	1	0	0	0	0	0	0
WBGene00019136	-0.0193741	F59H6.5	F59H6.5	0	0	0	0	0	1	0
WBGene00020254	-0.0191275	T05C3.2	T05C3.2	0	0	0	0	0	0	0
WBGene00017648	-0.0187109	ddo-3	F20H11.5	0	0	0	0	0	1	0
WBGene00043068	-0.018674	F32E10.9	F32E10.9	0	0	0	0	0	0	0
WBGene00194906	-0.0184427	Y53C12A.11	Y53C12A.11	0	0	0	0	0	0	1
WBGene00021721	-0.0183436	Y49F6B.9	Y49F6B.9	0	1	0	0	0	0	1
WBGene00015456	-0.0178076	C04G6.6	C04G6.6	0	1	0	0	0	0	0
WBGene00016150	-0.0177507	hint-3	C26F1.7	0	0	0	0	0	0	0
WBGene00015538	-0.0174017	sams-3	C06E7.1	0	1	0	0	0	0	1
WBGene00008205	-0.0173818	sams-1	C49F5.1	0	0	0	0	0	0	0
WBGene00021236	-0.0171718	pud-1.2	Y19D10B.7	0	0	0	0	0	0	0
WBGene00017490	-0.0169086	pud-2.1	F15E11.1	0	0	0	0	0	0	0
WBGene00022689	-0.0165127	math-48	ZK250.6	0	0	0	0	1	0	0
WBGene00016402	-0.0164226	C34D4.10	C34D4.10	0	1	0	0	0	0	0
WBGene00016565	-0.0160805	C41D11.6	C41D11.6	0	0	0	0	0	1	0
WBGene00017499	-0.0159937	pud-1.1	F15E11.13	0	0	0	0	0	0	0
WBGene00010185	-0.0158247	F57A10.4	F57A10.4	0	1	1	0	0	0	0
WBGene00013537	-0.0158246	Y73F8A.33	Y73F8A.33	0	0	0	0	0	0	0
WBGene00020757	-0.0157945	ucr-2.3	T24C4.1	0	1	0	0	0	0	1
WBGene00013024	-0.0157811	cept-2	Y49A3A.1	0	0	0	0	0	0	1
WBGene00020761	-0.0157533	T24C4.5	T24C4.5	0	1	0	0	0	0	1
WBGene00009511	-0.0156054	F37H8.2	F37H8.2	0	0	0	0	0	0	0
WBGene00022587	-0.0156038	ZC317.1	ZC317.1	0	1	0	0	0	0	0
WBGene00000975	-0.0155033	dhs-12	K08F4.9	1	0	0	0	0	0	1
WBGene00016627	-0.0154351	C44B7.5	C44B7.5	0	0	0	0	0	1	0
WBGene00022590	-0.0153702	ZC317.7	ZC317.7	0	1	0	0	0	0	1
WBGene00021418	-0.0153269	Y38F2AL.6	Y38F2AL.6	0	0	0	0	0	0	0
WBGene00014224	-0.015273	mrps-23	ZK1098.7	0	0	0	0	0	0	0
WBGene00189951	-0.0151648	linc-29	Y73B6BL.269	0	0	0	0	0	0	0
WBGene00013881	-0.0151044	mans-4	ZC410.3	0	0	0	0	0	0	1
WBGene00010539	-0.0148964	ttr-2	K03H1.4	0	0	0	0	0	0	0
WBGene00006740	-0.0148522	ulp-5	K02F2.4	0	1	1	0	0	0	1
WBGene00013894	-0.0148417	ZC434.8	ZC434.8	0	0	0	0	0	0	0
WBGene00013809	-0.0147666	Y116A8C.33	Y116A8C.33	0	0	0	0	0	0	0
WBGene00000251	-0.0147639	bli-1	C09G5.6	0	0	0	0	0	0	0
WBGene00017069	-0.0147611	timm-17B.2	D2096.1	0	1	0	0	0	1	0
WBGene00000144	-0.014711	apc-10	F15H10.3	0	1	1	0	0	0	1
WBGene00012237	-0.0145405	W04A8.2	W04A8.2	0	0	0	0	0	0	0
WBGene00044213	-0.0145209	Y102A5C.36	Y102A5C.36	0	0	0	0	0	0	0
WBGene00012564	-0.014419	fbxa-107	Y37H2A.4	0	0	0	0	0	1	0
WBGene00022854	-0.0143316	cin-4	ZK1127.7	0	1	0	0	0	0	1
WBGene00016907	-0.0142635	C53H9.2	C53H9.2	0	1	0	0	0	0	1
WBGene00020164	-0.0142522	T02G5.4	T02G5.4	0	0	0	1	0	0	0
WBGene00021577	-0.0142308	Y46B2A.2	Y46B2A.2	0	0	0	0	0	1	0
WBGene00022813	-0.0141586	ZK742.3	ZK742.3	0	0	0	0	0	0	0
WBGene00044413	-0.0141007	B0205.12	B0205.12	1	0	0	0	0	0	0
WBGene00015014	-0.0140772	bath-24	B0047.3	0	1	0	0	0	0	0
WBGene00017500	-0.0139834	pud-2.2	F15E11.14	0	0	0	0	0	0	0
WBGene00005153	-0.01393	srf-3	M02B1.1	0	0	0	0	0	0	0
WBGene00022690	-0.0139135	math-49	ZK250.7	0	0	0	0	0	0	0
WBGene00000800	-0.0136528	cars-1	Y23H5A.7	1	0	0	0	0	0	1
WBGene00010227	-0.0136266	F58A4.2	F58A4.2	0	1	0	0	0	0	0
WBGene00008995	-0.0135061	prde-1	F21A3.5	0	0	0	0	0	0	0
WBGene00019095	-0.0133957	F59A7.8	F59A7.8	0	0	0	0	0	0	0
WBGene00012557	-0.0133613	Y37D8A.19	Y37D8A.19	0	0	0	0	0	0	0
WBGene00004179	-0.013337	prg-2	C01G5.2	0	1	0	0	0	0	1
WBGene00018422	-0.0132518	F44E2.9	F44E2.9	0	0	0	0	0	0	0
WBGene00019672	-0.0132025	K12B6.8	K12B6.8	0	0	0	0	0	0	0
WBGene00000473	-0.0130873	cey-2	F46F11.2	0	1	1	0	0	0	1
WBGene00022221	-0.0130531	Y73B3A.20	Y73B3A.20	0	0	0	0	0	0	0
WBGene00018118	-0.0130053	F36H12.2	F36H12.2	0	1	1	0	0	0	0
WBGene00017456	-0.0128975	F14D2.8	F14D2.8	0	1	0	0	0	0	0
WBGene00006925	-0.0127784	vit-1	K09F5.2	0	0	0	0	0	0	0
WBGene00012481	-0.0127133	Y18D10A.11	Y18D10A.11	0	1	0	0	0	0	1
WBGene00022335	-0.0127088	Y82E9BR.2	Y82E9BR.2	0	1	0	0	0	0	1
WBGene00011219	-0.0127065	srxa-10	R10E11.7	0	0	0	0	0	0	0
WBGene00011811	-0.0125893	T16H12.1	T16H12.1	0	1	0	0	0	0	0
WBGene00000770	-0.012587	cpb-1	C40H1.1	0	1	0	0	0	0	0
WBGene00006374	-0.0125497	syx-4	T01B11.3	0	1	0	0	0	0	1
WBGene00022814	-0.0125247	ZK742.4	ZK742.4	0	0	0	0	0	0	0
WBGene00021194	-0.0124381	Y16E11A.2	Y16E11A.2	0	0	0	0	0	1	0
WBGene00008534	-0.0123804	F02H6.1	F02H6.1	0	0	0	0	0	0	1
WBGene00020345	-0.012261	T08B2.4	T08B2.4	0	1	0	0	0	0	0
WBGene00194706	-0.012214	C53A5.16	C53A5.16	0	0	0	0	0	0	0
WBGene00009374	-0.0122135	F34D10.4	F34D10.4	0	0	0	0	0	0	1
WBGene00010263	-0.0121274	wago-4	F58G1.1	0	1	1	0	0	0	1
WBGene00017796	-0.0120832	F25G6.1	F25G6.1	0	0	0	0	0	0	0
WBGene00008580	-0.0119825	dsb-1	F08G5.1	0	1	0	0	0	0	1
WBGene00018020	-0.0119634	F33H12.6	F33H12.6	0	0	0	0	0	1	0
WBGene00009182	-0.0118884	F26H11.4	F26H11.4	0	1	0	0	0	0	0
WBGene00044493	-0.0118466	Y54G2A.50	Y54G2A.50	0	0	0	0	0	0	0
WBGene00022692	-0.011804	ZK250.9	ZK250.9	0	0	0	0	0	1	0
WBGene00000659	-0.0117614	col-84	K12D12.3	0	0	0	0	0	0	0
WBGene00022212	-0.0117551	Y73B3A.10	N.A.	0	0	0	0	0	0	1
WBGene00004954	-0.0117332	spd-3	H34C03.1	0	1	0	0	0	0	0
WBGene00022211	-0.0117216	Y73B3A.9	Y73B3A.9	0	0	0	0	0	0	0
WBGene00007503	-0.0117194	C09H10.9	C09H10.9	0	0	0	0	1	0	0
WBGene00012795	-0.0116073	Y43E12A.3	Y43E12A.3	0	1	1	0	0	0	1
WBGene00010317	-0.0115575	idh-1	F59B8.2	1	0	0	0	0	0	1
WBGene00000392	-0.0115412	cdd-2	F49E8.4	0	0	0	0	0	0	1
WBGene00015540	-0.011515	sams-4	C06E7.3	1	0	0	0	0	0	1
WBGene00016130	-0.0114467	C26B2.8	C26B2.8	0	0	0	0	0	0	0
WBGene00002221	-0.0114404	klp-10	C33H5.4	0	1	0	0	0	0	1
WBGene00044435	-0.0114036	Y20F4.8	Y20F4.8	0	0	0	0	0	0	0
WBGene00016121	-0.0113979	ift-43	C25H3.12	1	0	0	0	0	0	0
WBGene00010195	-0.0113572	pot-2	F57C2.3	0	1	0	0	0	0	0
WBGene00012927	-0.0113174	Y47D3A.14	Y47D3A.14	0	0	0	0	0	0	0
WBGene00015818	-0.0112881	C16A11.5	C16A11.5	0	1	0	0	0	0	1
WBGene00000474	-0.0112343	cey-3	M01E11.5	0	1	1	0	0	0	1
WBGene00015425	-0.0111334	C04E6.11	C04E6.11	0	1	0	0	0	0	1
WBGene00001872	-0.0110798	him-14	ZK1127.11	0	1	0	0	0	0	1
WBGene00021910	-0.011077	stim-1	Y55B1BM.1	0	0	0	0	0	0	0
WBGene00020269	-0.0110738	erfa-1	T05H4.6	1	0	0	0	0	0	1
WBGene00013248	-0.0110121	Y57A10A.3	Y57A10A.3	0	1	0	0	0	0	0
WBGene00022390	-0.0110092	him-19	Y95B8A.11	0	0	0	0	0	0	0
WBGene00016561	-0.0109584	eri-6	C41D11.1	0	0	0	0	0	0	1
WBGene00021613	-0.0109369	ttc-37	Y47A7.1	1	0	0	0	0	0	1
WBGene00010734	-0.0108708	parn-1	K10C8.1	0	1	0	0	0	0	1
WBGene00015766	-0.0108472	C14C11.2	C14C11.2	0	1	1	0	0	0	1
WBGene00013734	-0.0108379	Y111B2A.10	Y111B2A.10	1	0	0	0	0	0	1
WBGene00000479	-0.0107676	cgh-1	C07H6.5	0	1	0	0	0	0	1
WBGene00019132	-0.0107555	bath-19	F59H6.1	0	1	0	0	0	0	0
WBGene00007615	-0.0107527	set-31	C15H11.5	0	1	0	0	0	0	1
WBGene00021920	-0.0107513	mrps-25	Y55F3AM.1	1	0	0	0	0	0	1
WBGene00015148	-0.0107492	hpo-28	B0336.11	0	0	0	1	0	0	0
WBGene00022670	-0.010738	ZK177.2	ZK177.2	0	0	0	0	0	0	0
WBGene00001031	-0.0107299	dnj-13	F54D5.8	1	0	0	0	0	0	1
WBGene00010909	-0.0106939	cisd-3.1	M88.7	0	0	0	0	0	0	0
WBGene00000788	-0.010627	cpz-1	F32B5.8	1	0	0	0	0	1	0
WBGene00012125	-0.0105981	T28D6.5	T28D6.5	0	0	0	0	0	0	0
WBGene00004129	-0.0105842	pqn-42	F53G2.4	0	0	0	1	0	0	0
WBGene00021193	-0.0105423	math-44	Y16E11A.1	0	0	0	0	0	0	0
WBGene00010212	-0.0105062	fbxa-192	F57G4.8	0	1	0	0	0	0	1
WBGene00012768	-0.0104993	eef-1B.2	Y41E3.10	1	0	0	0	0	0	1
WBGene00019254	-0.01049	H31G24.3	H31G24.3	0	0	0	0	0	0	1
WBGene00021283	-0.0104843	Y24D9A.5	N.A.	0	0	0	0	0	0	0
WBGene00022159	-0.0104472	mppa-1	Y71G12B.24	0	0	0	0	0	0	1
WBGene00018660	-0.0104253	F52C6.3	F52C6.3	0	1	0	0	0	0	0
WBGene00001371	-0.010395	exl-1	F26H11.5	1	0	0	0	0	0	0
WBGene00004778	-0.0103934	ser-3	K02F2.6	0	0	0	0	0	0	0
WBGene00001816	-0.0103413	haf-6	Y48G8AL.11	1	0	0	0	0	0	1
WBGene00012640	-0.0102949	Y38H8A.7	Y38H8A.7	0	0	0	0	0	0	0
WBGene00011155	-0.0102781	rbm-3.1	R09B3.2	0	1	0	0	0	0	1
WBGene00044341	-0.010277	ave-1	M01G5.6	0	0	0	0	0	0	1
WBGene00021055	-0.0102727	W06A11.4	W06A11.4	0	0	0	0	0	0	0
WBGene00022737	-0.0102637	tofu-7	ZK418.8	0	1	0	0	0	0	1
WBGene00015134	-0.0102183	B0304.2	B0304.2	0	1	1	0	0	0	1
WBGene00003043	-0.0102084	lip-1	C05B10.1	0	1	0	0	0	0	1
WBGene00021248	-0.0102004	Y22D7AL.10	Y22D7AL.10	1	0	0	0	0	0	1
WBGene00012566	-0.0101856	fbxa-211	Y37H2A.6	0	0	0	0	0	0	0
WBGene00001426	-0.0101856	fkb-1	F36H1.1	1	0	0	0	0	0	0
WBGene00020422	-0.0101766	T10F2.2	T10F2.2	0	0	1	0	0	0	0
WBGene00014112	-0.0101766	ZK856.11	ZK856.11	0	1	0	0	0	0	0
WBGene00018473	-0.0101715	cima-1	F45E4.11	0	0	0	0	0	0	0
WBGene00004064	-0.0100883	pms-2	H12C20.2	0	1	0	0	0	0	1
WBGene00011131	-0.010061	R07H5.11	R07H5.11	0	0	0	0	0	0	0
WBGene00015640	-0.0100124	C09E7.6	C09E7.6	0	0	0	0	0	0	0
WBGene00010309	-0.0100038	rpn-6.2	F59B2.5	0	0	0	0	1	0	0
WBGene00022394	-0.0100022	natb-1	Y97E10AL.3	1	0	0	0	0	0	1
WBGene00019819	-0.00998916	aass-1	R02D3.1	1	0	0	0	0	1	0
WBGene00016978	-0.00995541	C56G2.3	C56G2.3	0	0	0	0	0	0	0
WBGene00001168	-0.00994922	eef-1A.1	F31E3.5	0	0	0	1	0	0	1
WBGene00001498	-0.0099078	fars-3	F22B5.9	1	0	0	0	0	0	1
WBGene00012016	-0.00988748	inpp-1	T25B9.10	0	0	0	0	0	0	0
WBGene00016566	-0.00988183	eri-7	C41D11.7	0	1	0	0	0	0	1
WBGene00021639	-0.0098738	Y47G6A.13	Y47G6A.13	0	0	0	0	0	0	0
WBGene00022045	-0.00984638	mrpl-55	Y66H1A.3	1	0	0	0	0	0	0
WBGene00013156	-0.0098005	Y53F4B.9	Y53F4B.9	1	0	0	0	0	0	1
WBGene00003994	-0.00979589	pgl-3	C18G1.4	0	1	1	0	0	0	1
WBGene00021515	-0.00975265	set-23	Y41D4B.12	0	0	0	0	0	0	0
WBGene00010847	-0.00974111	M04B2.4	M04B2.4	1	0	0	0	0	0	1
WBGene00007194	-0.00973551	B0491.7	B0491.7	0	1	0	0	0	0	1
WBGene00021886	-0.0097102	Y54G2A.21	Y54G2A.21	0	0	0	0	0	0	1
WBGene00001226	-0.00969005	eif-3.C	T23D8.4	1	0	0	0	0	0	1
WBGene00018862	-0.0096693	wago-2	F55A12.1	0	1	0	0	0	0	1
WBGene00018636	-0.00960932	oef-1	F49E8.2	0	1	0	0	0	0	0
WBGene00013678	-0.00956406	Y105E8A.20	Y105E8A.20	1	0	0	0	0	0	1
WBGene00010015	-0.00955827	atad-3	F54B3.3	1	0	0	0	0	0	1
WBGene00002005	-0.00950622	hsp-1	F26D10.3	0	1	0	0	0	0	1
WBGene00138720	-0.00947482	F58H1.8	F58H1.8	0	0	0	0	0	0	0
WBGene00021342	-0.00946986	Y35H6.3	Y35H6.3	0	0	0	0	0	0	0
WBGene00020318	-0.00944261	T07F8.1	T07F8.1	0	0	0	0	0	0	0
WBGene00002061	-0.00943011	ife-3	B0348.6	0	1	0	0	0	0	1
WBGene00044258	-0.00941674	Y57G11C.51	Y57G11C.51	0	0	0	0	0	0	1
WBGene00044344	-0.00939338	mrpl-39	Y46H3A.7	1	0	0	0	0	0	1
WBGene00000550	-0.00938944	clu-1	F55H2.6	1	0	0	0	0	0	1
WBGene00021671	-0.00937761	Y48G1BM.6	Y48G1BM.6	0	0	0	0	0	0	0
WBGene00006707	-0.00937653	ubc-12	R09B3.4	1	0	0	0	0	0	1
WBGene00002214	-0.00937508	klc-1	M7.2	0	1	0	0	0	0	0
WBGene00007580	-0.00936033	C14B1.9	C14B1.9	0	1	0	0	0	0	1
WBGene00018848	-0.00934373	F55A3.2	F55A3.2	0	0	0	0	0	0	0
WBGene00019906	-0.00930901	R05G9R.1	R05G9R.1	0	0	0	0	0	0	0
WBGene00017758	-0.0093071	F23H11.2	F23H11.2	0	0	0	0	0	0	1
WBGene00004015	-0.00930264	phb-2	T24H7.1	1	0	0	0	0	0	1
WBGene00007237	-0.00929504	C01G10.10	C01G10.10	1	0	0	0	0	0	1
WBGene00004488	-0.00929416	rps-19	T05F1.3	0	0	0	0	0	0	1
WBGene00018427	-0.00928966	F44E7.5	F44E7.5	0	1	0	0	0	0	1
WBGene00006936	-0.00928521	glp-4	Y87G2A.5	0	0	0	0	0	0	1
WBGene00001864	-0.0092841	him-5	D1086.4	0	1	1	0	0	0	0
WBGene00012673	-0.00927447	dyf-17	Y39B6A.11	0	0	0	0	0	0	0
WBGene00015504	-0.00926463	C06A5.6	C06A5.6	0	1	1	0	0	0	1
WBGene00015797	-0.00925899	C15F1.8	C15F1.8	0	0	0	0	0	0	0
WBGene00018863	-0.00921761	F55A12.2	F55A12.2	0	0	0	0	0	0	0
WBGene00015642	-0.00919491	C09E7.8	C09E7.8	0	0	0	0	0	0	1
WBGene00011638	-0.00918508	ostb-1	T09A5.11	0	0	0	0	0	0	1
WBGene00002008	-0.00916573	hsp-4	F43E2.8	1	0	0	0	0	0	0
WBGene00015938	-0.00914584	anat-1	C17H12.13	0	1	0	0	0	0	0
WBGene00000903	-0.00913239	daf-7	B0412.2	0	0	0	0	0	0	0
WBGene00022304	-0.00911077	Y76G2A.1	Y76G2A.1	0	0	0	0	0	0	0
WBGene00016243	-0.00910261	C30B5.1	N.A.	0	1	1	0	0	0	1
WBGene00017287	-0.00908659	F09E5.9	F09E5.9	0	0	0	0	0	0	0
WBGene00018901	-0.0090758	slc-25A18.2	F55G1.5	0	1	0	0	0	0	0
WBGene00003676	-0.00906719	nhr-86	Y40B10A.8	0	0	0	0	0	0	0
WBGene00011017	-0.00905788	R04F11.5	R04F11.5	1	0	0	0	0	0	0
WBGene00021328	-0.00904365	npr-23	Y34D9A.2	0	0	0	0	0	0	0
WBGene00022042	-0.00903211	icd-2	Y65B4BR.5	0	1	0	0	0	0	1
WBGene00015251	-0.0090199	B0546.4	B0546.4	1	0	0	0	0	0	0
WBGene00007732	-0.00901936	spe-44	C25G4.4	0	0	1	0	1	0	0
WBGene00009113	-0.00901317	maph-1.2	F25D7.4	0	1	0	0	0	0	0
WBGene00001413	-0.00898891	fem-3	C01F6.4	0	1	0	0	0	0	0
WBGene00009270	-0.00898578	F30F8.1	F30F8.1	0	1	0	0	0	0	1
WBGene00008409	-0.00897665	mpst-1	D2023.5	0	1	0	0	0	0	0
WBGene00004471	-0.00896624	rps-2	C49H3.11	1	0	0	0	0	0	1
WBGene00022399	-0.0089612	Y97E10AR.4	Y97E10AR.4	0	1	0	0	0	0	1
WBGene00021662	-0.00891622	snpc-3.3	Y48G1BL.1	0	1	0	0	0	0	0
WBGene00007099	-0.00890975	trx-2	B0024.9	1	0	0	0	0	0	0
WBGene00018159	-0.0089097	F37F2.2	F37F2.2	0	0	0	0	0	0	0
WBGene00020896	-0.00890832	T28D9.4	T28D9.4	0	0	0	0	0	0	1
WBGene00016030	-0.0088848	C24A1.3	C24A1.3	0	0	0	1	0	0	0
WBGene00007215	-0.00888376	oxa-1	C01A2.3	0	0	0	0	0	0	0
WBGene00015502	-0.00887528	madf-7	C06A5.4	0	0	0	0	0	0	0
WBGene00007334	-0.00887424	C05C10.7	C05C10.7	0	0	0	0	0	0	0
WBGene00007624	-0.00887105	hrde-1	C16C10.3	0	1	0	0	0	0	1
				38	79	16	5	6	13	97

### Sheet: germline spe down contributors
WormBase Gene ID	Public Name	Sequence Name	Genetic Map Position	Expr_pattern Tissue	Expr_pattern LifeStage	Reference	Concise Description	Automated Description	Expression Cluster Summary
WBGene00000144	apc-10	F15H10.3	V 2.547067	N.A.	N.A.	WBPaper00038491(pmid21647448)	apc-10 encodes a homolog of the fission yeast anaphase promoting complex subunit APC10\; apc-10(RNAi) animals are generally unable to progress through meiotic divisions\; initially they produce reduced numbers of viable embryos mixed with inviable embryos, but then show severe germline maintenance defects and become sterile.	apc-10 is an ortholog of human ANAPC10 (anaphase promoting complex subunit 10)\; RNA sequencing and microarray studies indicate that apc-10 is affected by Rotenone, Manganese chloride, Humic substances, and Sirolimus\; tiling array and RNA sequencing studies indicate that apc-10 is enriched in the germline precursor cell, germ line, and intestine and in the AFD neurons.	Enriched in germline precursor cell, germ line, AFD and intestine according to tiling array and RNA-seq. Affected by cyc-1, lin-15B, lin-35, tatn-1, emr-1, lem-2, drh-3, jmjd-3.1, hsf-1, let-418, chd-3, flp-6, pgl-1, pgl-3, glh-4, glh-1, hrde-1, emb-4, sma-4, lin-22, elt-2, elt-7, sir-2.1, fbf-1 and mir-243 according to microarray and RNA-seq. Affected by Rotenone, manganese chloride, Humic Substances and Sirolimus according to RNA-seq and microarray.
WBGene00000473	cey-2	F46F11.2	I 0.277059	germ cell, germ line, pharynx, somatic cell	adult Ce, blastula embryo Ce, L1 larva Ce, L2 larva Ce, L3 larva Ce, L4 larva Ce, unfertilized egg Ce	WBPaper00002044(pmid7607073), WBPaper00002610(pmid8948583), WBPaper00003339(pmid9860998), WBPaper00005224(pmid11960010), WBPaper00025088(pmid15837805), WBPaper00026857(pmid16221731), WBPaper00026922(pmid16247027), WBPaper00028807(pmid17115034), WBPaper00033444(pmid19503598), WBPaper00038491(pmid21647448)	cey-2 encodes a cold-shock\/Y-box domain-containing protein\; by homology, CEY-2 is predicted to function as either an RNA-binding protein involved in translation or RNA processing, or a DNA-binding protein involved in transcriptional regulation\; cey-2 mRNA is expressed maternally in the early embryo, in a pattern characteristic of class II maternal RNAs, which are initially detected throughout the embryo but restricted to the P, or germline, lineage as cell division progresses\; CEY-2 associates with CGH-1 and CEY-3\/4 in cytoplasmic particles of the gonad and early embryo.	cey-2 is an ortholog of human YBX2 (Y-box binding protein 2), YBX3 (Y-box binding protein 3) and YBX1 (Y-box binding protein 1)\; cey-2 is predicted to have DNA binding activity, based on protein domain information\; cey-2 is expressed in the pharynx, germ line, and the somatic cell\; cey-2 is localized to the ribonucleoprotein complex.	Enriched in germ line, DA neuron, VA neuron, BAG, cephalic sheath cell, dopaminergic neuron, germline precursor cell, hypodermis, pharyngeal muscle cell and hermaphrodite-specific according to proteomic study, tiling array, RNA-seq and microarray. Affected by cgh-1, cid-1, aak-2, lin-15B, atx-3, nhr-49, daf-12, rsr-2, gld-1, let-7, tatn-1, emr-1, lem-2, csr-1, drh-3, prg-1, tdp-1, daf-2, npr-1, jmjd-3.1, ifg-1, let-418, chd-3, set-25, met-2, mir-34, mafr-1, glp-1, dep-1, pgl-1, pgl-3, glh-4, glh-1, mir-35, alg-2, emb-4, sma-2, sma-4, lin-22, elt-2, elt-7, sir-2.1, daf-16, dpy-10 and mir-243 according to microarray, RNA-seq, proteomic study and tiling array. Affected by Ethanol, manganese chloride, Alovudine, stavudine, Zidovudine, Cholestanol, resveratrol, Chlorpyrifos, Hydrolyzable Tannins, Humic Substances, paraquat, Sirolimus, allantoin and Triclosan according to RNA-seq and microarray.
WBGene00000474	cey-3	M01E11.5	I 0.187553	dorsal nerve cord, germ cell, germ line, head muscle, intestine, pharyngeal neuron, somatic cell, ventral nerve cord	adult Ce, fully-elongated embryo Ce, L1 larva Ce, L2 larva Ce, L3 larva Ce, L4 larva Ce, unfertilized egg Ce	WBPaper00025088(pmid15837805), WBPaper00026857(pmid16221731), WBPaper00038491(pmid21647448)	cey-3 encodes a protein with a cold-shock\/Y-box domain\; CEY-3 associates with CGH-1, CEY-2, and CEY-4 in cytoplasmic particles of the gonad and early embryo.	cey-3 is an ortholog of human YBX2 (Y-box binding protein 2), YBX3 (Y-box binding protein 3) and YBX1 (Y-box binding protein 1)\; cey-3 exhibits ribonucleoprotein complex binding activity and is predicted to have DNA binding activity, based on protein domain information\; cey-3 is expressed in the intestine, germ line, ventral nerve cord, dorsal nerve cord, head muscle, and the somatic cell\; cey-3 is localized to the ribonucleoprotein complex.	Enriched in germ line, BAG, germline precursor cell, hypodermis, pharyngeal muscle cell and Psub3 according to proteomic study, tiling array and RNA-seq. Affected by aak-2, atx-3, nhr-49, tatn-1, emr-1, lem-2, drh-3, prg-1, daf-2, jmjd-3.1, hsf-1, ifg-1, let-418, chd-3, flp-6, mir-34, mafr-1, glp-1, pgl-1, pgl-3, glh-4, glh-1, emb-4, sma-2, sma-4, lin-22, elt-2, elt-7, sir-2.1, fbf-1 and mir-243 according to RNA-seq, proteomic study and microarray. Affected by Ethanol, manganese chloride, Zidovudine, resveratrol, fluoranthene, Chlorpyrifos, paraquat, Colistin, Sirolimus, allantoin and Triclosan according to RNA-seq and microarray.
WBGene00001864	him-5	D1086.4	V 6.092158	gonad	N.A.	WBPaper00000179(pmid17248881), WBPaper00000447(pmid7357613), WBPaper00000498(pmid7262542), WBPaper00000536(pmid7199049), WBPaper00000565(pmid7152245), WBPaper00000608(pmid17246100), WBPaper00000634(pmid6345236), WBPaper00000655(pmid N.A.), WBPaper00000656(pmid6315956), WBPaper00000665(pmid6537930), WBPaper00000676(pmid N.A.), WBPaper00000739(pmid6513961), WBPaper00000879(pmid3517007), WBPaper00000902(pmid3793776), WBPaper00000913(pmid3731276), WBPaper00000983(pmid3039378), WBPaper00001005(pmid3431155), WBPaper00001028(pmid3503722), WBPaper00001057(pmid3246219), WBPaper00001079(pmid3208296), WBPaper00001227(pmid2613747), WBPaper00001404(pmid2071015), WBPaper00001416(pmid1716965), WBPaper00001433(pmid1794327), WBPaper00001526(pmid1591472), WBPaper00001558(pmid1644275), WBPaper00001573(pmid1641037), WBPaper00001612(pmid1527173), WBPaper00001638(pmid1363089), WBPaper00001649(pmid1289064), WBPaper00001667(pmid8417357), WBPaper00001677(pmid1457827), WBPaper00001691(pmid8431944), WBPaper00001706(pmid8503957), WBPaper00001709(pmid8462849), WBPaper00001720(pmid8508027), WBPaper00001738(pmid8500652), WBPaper00001745(pmid8223264), WBPaper00001748(pmid8349108), WBPaper00001768(pmid8101475), WBPaper00001852(pmid8138150), WBPaper00001869(pmid8299935), WBPaper00002206(pmid7545687), WBPaper00002226(pmid7649384), WBPaper00002374(pmid8570636), WBPaper00002459(pmid8654886), WBPaper00002497(pmid8787533), WBPaper00002534(pmid8765161), WBPaper00002627(pmid8962114), WBPaper00002802(pmid9186007), WBPaper00002827(pmid9217163), WBPaper00003401(pmid9847238), WBPaper00003403(pmid9986728), WBPaper00003454(pmid10021351), WBPaper00003719(pmid10511553), WBPaper00003923(pmid10603352), WBPaper00003924(pmid10631179), WBPaper00003927(pmid10831045), WBPaper00004213(pmid10880441), WBPaper00004396(pmid11040214), WBPaper00004435(pmid11180807), WBPaper00004476(pmid11091073), WBPaper00004489(pmid11134517), WBPaper00004883(pmid11560892), WBPaper00005138(pmid11874923), WBPaper00005567(pmid12397107), WBPaper00005921(pmid12872911), WBPaper00006110(pmid12930745), WBPaper00006389(pmid14739932), WBPaper00006390(pmid14668411), WBPaper00024323(pmid14653860), WBPaper00024329(pmid15282160), WBPaper00024428(pmid15329389), WBPaper00025119(pmid15659564), WBPaper00027716(pmid16806150), WBPaper00027757(pmid16849598), WBPaper00030837(pmid17611271), WBPaper00030887(pmid17663785), WBPaper00031432(pmid18198337), WBPaper00031484(pmid18245353), WBPaper00031510(pmid18267094), WBPaper00031689(pmid18407554), WBPaper00031871(pmid18464914), WBPaper00032050(pmid18650807), WBPaper00032266(pmid18854588), WBPaper00041537(pmid22984551), WBPaper00044269(pmid24142929), WBPaper00048558(pmid26385965), WBPaper00048917(pmid26421844), WBPaper00049555(pmid27151662), WBPaper00050180(pmid27678523)	him-5 was identified in screens for genes that when mutated resulted in an increased frequency of X chromosome nondisjunction and thus, an increased frequency of genotypically XO males in self-fertile populations\; him-5 functions in X chromosome dynamics by regulating the number and distribution of X chromosome pairing events.	him-5 functions in meiotic DNA double-strand break formation involved in reciprocal meiotic recombination and is involved in meiotic chromosome segregation\; him-5 is expressed in the gonad\; him-5 is localized to the condensed chromosome.	Enriched in germ line and germline precursor cell according to RNA-seq. Affected by nhr-114, tatn-1, gld-2, wdr-5.1, fog-3, jmjd-3.1, ifg-1, chd-3, mir-34, mafr-1, pgl-1, pgl-3, glh-4, glh-1, emb-4, lin-22, sir-2.1, ain-1, spr-5, fbf-1, mir-243, rnp-8, nuo-6 and eat-2 according to microarray and RNA-seq. Affected by Rotenone, stavudine, Zidovudine, Atrazine, Hydrolyzable Tannins, Humic Substances, paraquat, Sirolimus and allantoin according to RNA-seq and microarray.
WBGene00003994	pgl-3	C18G1.4	V -4.257179	germ line	adult Ce, embryo Ce, L1 larva Ce, L2 larva Ce, L3 larva Ce, L4 larva Ce	WBPaper00024251(pmid15238518), WBPaper00028483(pmid16968818), WBPaper00029190(pmid17368442), WBPaper00031900(pmid18498356), WBPaper00032220(pmid18818082), WBPaper00032509(pmid19167332), WBPaper00033449(pmid19506556), WBPaper00035297(pmid19656483), WBPaper00038230(pmid21402787), WBPaper00040314(pmid21997367), WBPaper00041409(pmid22885670), WBPaper00044350(pmid24140420), WBPaper00045157(pmid24746798), WBPaper00046196(pmid25535836), WBPaper00048895(pmid26598553), WBPaper00049063(pmid26729906), WBPaper00050091(pmid27594427), WBPaper00050167(pmid27650246), WBPaper00050743(pmid28182654), WBPaper00052899(pmid28806108)	pgl-3 encodes a novel protein that is a member of the PGL (P Granule Abnormality) family of C. elegans proteins that are associated with germline P granules\; pgl-3 functions redundantly with pgl-1 in hermaphrodite germline development by controlling the extent of germline proliferation as well as gametogenesis and embryonic development\; PGL-3 and PGL-1 interact in vitro and in vivo, suggesting that they function are part of the same complex\; PGL-3 also interacts with PGL-2 in vitro\; PGL-3 localizes to P granules in both sexes at all stages of development except during spermatogenesis\; PGL-3 localization to P granules requires the GLH-1 germline helicase, a constitutive P granule component.	pgl-3 is expressed in the germ line\; pgl-3 is localized to the P granule.	Enriched in germ line, germline precursor cell and Psub1 according to proteomic study, tiling array and RNA-seq. Affected by lin-35, cyc-1, aak-2, lin-15B, gld-1, let-7, tatn-1, emr-1, lem-2, csr-1, drh-3, prg-1, wrn-1, tdp-1, daf-2, htz-1, pgl-1, pgl-3, glh-4, glh-1, daf-16, npr-1, jmjd-3.1, unc-75, hsf-1, rbr-2, let-418, chd-3, lsm-1, set-25, met-2, lin-28, mafr-1, glp-1, mir-35, morc-1, emb-4, sma-2, sma-4, lin-22, smg-2, elt-2, elt-7, sir-2.1, ain-1, ain-2, spr-5 and mir-243 according to microarray, RNA-seq and proteomic study. Affected by manganese chloride, D-glucose, Alovudine, stavudine, Zidovudine, Chlorpyrifos, Diazinon, single-walled carbon nanotube, paraquat, Sirolimus, allantoin and Triclosan according to RNA-seq and microarray.
WBGene00006740	ulp-5	K02F2.4	I 1.326006	N.A.	N.A.	WBPaper00046087(pmid25475837)	N.A.	ulp-5 is predicted to have cysteine-type peptidase activity, based on protein domain information.	Enriched in germ line, germline precursor cell and hermaphrodite-specific according to RNA-seq and microarray. Affected by cyc-1, nhr-114, tatn-1, drh-3, npr-1, hsf-1, mafr-1, pgl-1, pgl-3, glh-4, glh-1, emb-4, sma-2, sma-4, elt-2, elt-7, sir-2.1, mut-2, dcr-1, dpy-10, fbf-1, mir-243, glp-1, gld-2, rnp-8 and daf-2 according to microarray and RNA-seq. Affected by hydrogen sulfide, Rotenone, manganese chloride, stavudine, Zidovudine, Humic Substances, paraquat, Sirolimus and allantoin according to microarray and RNA-seq.
WBGene00007732	spe-44	C25G4.4	IV 5.965721	germ line, hermaphrodite, male, sperm	adult Ce, L3 larva Ce, L4 larva Ce	WBPaper00038491(pmid21647448), WBPaper00041071(pmid22570621), WBPaper00054710(pmid29880556)	spe-44 encodes a SAND (for Sp100, Aire, NucP41\/75, DEAF-1) domain-containing protein that is one of four C. elegans proteins related to the mammalian glucocorticoid modulatory element-binding proteins GMEB-1 and GMEB-2\; SPE-44 is one of the earliest markers of sperm fate and its activity is essential for regulation of sperm-specific genes during spermatogenesis\; microarray analyses indicate the SPE-44 is required for expression of a number of sperm-specific genes, including those that encode the Major Sperm Proteins (MSPs), members of the small sperm-specific protein family, other SPE proteins such as SPE-7, and the ELT-1 GATA transcription factor\; when expressed in yeast, SPE-44 can directly activate transcription of a lacZ reporter gene containing the spe-7 promoter region\; spe-44 expression coincides with commitment to the sperm fate at the L3 larval stage, and persists throughout spermatogenesis in hermaphrodites and males\; SPE-44 protein is first detected in the early meiotic zone, co-localizes with meiotic autosomes in the pachytene region, and becomes non-chromosomal before disappearing in karyosome stage nuclei\; spe-44 expression is controlled by terminal regulators of the germline sex determination pathway, such as fem-1, fem-3, and fog-1.	spe-44 is an ortholog of human GMEB1 (glucocorticoid modulatory element binding protein 1) and GMEB2 (glucocorticoid modulatory element binding protein 2)\; spe-44 functions in regulation of transcription from RNA polymerase II promoter involved in spermatogenesis\; spe-44 exhibits transcriptional activator activity, RNA polymerase II transcription regulatory region sequence-specific DNA binding and is predicted to have DNA binding activity and transcription coactivator activity, based on protein domain information\; spe-44 is expressed in the germ line, in the hermaphrodite, and in the male\; spe-44 is localized to the autosome.	Enriched in germ line and germline precursor cell according to RNA-seq. Affected by rrf-3, eri-1, cyc-1, spe-44, nhr-114, drh-3, bar-1, npr-1, cox-5B, jmjd-3.1, hsf-1, rbr-2, mir-34, pgl-1, pgl-3, glh-4, glh-1, emb-4, lin-22, smg-2, elt-2, elt-7, sir-2.1, dcr-1, fbf-1, tax-6, tdp-1, isp-1 and nuo-6 according to microarray and RNA-seq. Affected by manganese chloride, bisphenol A, bisphenol S, stavudine, Zidovudine, resveratrol, Quercetin, Hydrolyzable Tannins, Humic Substances, paraquat and Sirolimus according to RNA-seq and microarray.
WBGene00010185	F57A10.4	F57A10.4	V 8.796142	N.A.	N.A.	WBPaper00030887(pmid17663785)	N.A.	Microarray and RNA sequencing studies indicate that F57A10.4 is affected by Hydrogen sulfide, Rotenone, Mianserin, Zidovudine, Cadmium, Humic substances, Paraquat, Sirolimus, and Triclosan\; tiling array and RNA sequencing studies indicate that F57A10.4 is enriched in the germline precursor cell and germ line and in the AFD neurons.	Enriched in germline precursor cell, germ line and AFD according to tiling array and RNA-seq. Affected by lin-15B, tatn-1, drh-3, set-2, wdr-5.1, flp-6, mir-34, mafr-1, pgl-1, pgl-3, glh-4, glh-1, emb-4, pmk-1, rde-4, dpy-10, fbf-1, mir-243, gld-1, alg-1, nuo-6 and ogt-1 according to microarray and RNA-seq. Affected by hydrogen sulfide, Rotenone, Mianserin, Zidovudine, Cadmium, Humic Substances, paraquat, Sirolimus and Triclosan according to microarray and RNA-seq.
WBGene00010263	wago-4	F58G1.1	II 12.486070	N.A.	N.A.	WBPaper00003335(pmid9851978), WBPaper00004772(pmid11461699), WBPaper00028800(pmid17110334), WBPaper00031962(pmid18571451), WBPaper00040602(pmid22231482), WBPaper00041771(pmid23195953), WBPaper00054525(pmid29769721), WBPaper00054570(pmid29791857)	N.A.	wago-4 is an ortholog of members of the human AGO, PIWIL (Argonaute\/PIWI) family including AGO4\; wago-4 is involved in chromatin silencing by small RNA\; wago-4 is predicted to have nucleic acid binding activity, based on protein domain information.	Enriched in PVD, OLL, germline precursor cell and germ line according to microarray, tiling array and RNA-seq. Affected by cyc-1, cid-1, aak-2, hpl-2, tatn-1, wrn-1, tdp-1, daf-2, cdc-48.2, fog-3, npr-1, hsf-1, rbr-2, lsm-1, set-25, met-2, lin-28, mir-34, mafr-1, glp-1, pgl-1, pgl-3, glh-4, glh-1, morc-1, emb-4, sma-4, elt-2, elt-7, sir-2.1, ain-1, dpy-9, dpy-10, fbf-1, mir-243, gld-2, rnp-8, gld-1 and hlh-25 according to microarray, RNA-seq, tiling array and proteomic study. Affected by manganese chloride, bisphenol S, levamisole, Alovudine, Zidovudine, Deoxyglucose, Diazinon, Humic Substances, paraquat, Sirolimus, allantoin and Triclosan according to RNA-seq and microarray.
WBGene00012795	Y43E12A.3	Y43E12A.3	IV 4.778553	N.A.	N.A.	N.A.	N.A.	RNA sequencing and microarray studies indicate that Y43E12A.3 is affected by Bisphenol S, Zidovudine, Humic substances, single-walled carbon nanotubes, Paraquat, Sirolimus, and Allantoin\; tiling array and RNA sequencing studies indicate that Y43E12A.3 is enriched in the germline precursor cell, hypodermis, and germ line.	Enriched in germline precursor cell, hypodermis and germ line according to tiling array and RNA-seq. Affected by cyc-1, lin-15B, tatn-1, emr-1, lem-2, gld-2, fog-1, fog-3, npr-1, jmjd-3.1, hsf-1, let-418, chd-3, pgl-1, pgl-3, glh-4, glh-1, emb-4, sma-2, sma-4, lin-22, smg-2, sir-2.1, lin-14, lin-4, dpy-9, dpy-10, fbf-1 and rnp-8 according to microarray and RNA-seq. Affected by bisphenol S, stavudine, Zidovudine, Humic Substances, single-walled carbon nanotube, paraquat, Sirolimus and allantoin according to RNA-seq and microarray.
WBGene00015134	B0304.2	B0304.2	II -4.094678	N.A.	N.A.	N.A.	N.A.	Microarray and RNA sequencing studies indicate that B0304.2 is affected by Hydrogen sulfide, Rotenone, Manganese chloride, Zidovudine, Hydrolyzable Tannins, Humic substances, Paraquat, Sirolimus, and Triclosan\; tiling array and RNA sequencing studies indicate that B0304.2 is enriched in the cephalic sheath cell, germline precursor cell, pharyngeal muscle cell, and germ line and in the BAG neurons.	Enriched in BAG, cephalic sheath cell, germline precursor cell, pharyngeal muscle cell and germ line according to tiling array and RNA-seq. Affected by hpl-2, tatn-1, drh-3, gld-2, fog-3, npr-1, jmjd-3.1, hsf-1, mir-34, pgl-1, pgl-3, glh-4, glh-1, hrde-1, emb-4, sma-4, lin-22, elt-2, elt-7, sir-2.1, fbf-1, mir-243 and rnp-8 according to tiling array, RNA-seq and microarray. Affected by hydrogen sulfide, Rotenone, manganese chloride, Zidovudine, Hydrolyzable Tannins, Humic Substances, paraquat, Sirolimus and Triclosan according to microarray and RNA-seq.
WBGene00015504	C06A5.6	C06A5.6	I 0.567807	N.A.	N.A.	N.A.	N.A.	RNA sequencing and microarray studies indicate that C06A5.6 is affected by Rotenone, Manganese chloride, D-glucose, Bisphenol S, Resveratrol, Atrazine, Humic substances, Sirolimus, and Triclosan\; tiling array, RNA sequencing, and microarray studies indicate that C06A5.6 is enriched in the cephalic sheath cell, germline precursor cell, and germ line and in the DA, VA, I5, SAB, and retrovesicular ganglion.	Enriched in DA neuron, VA neuron, cephalic sheath cell, germline precursor cell, germ line, I5 neuron, SAB and retrovesicular ganglion according to tiling array, RNA-seq and microarray. Affected by cyc-1, sma-2, sma-4, aak-2, daf-12, hpl-2, tatn-1, csr-1, drh-3, gld-2, clk-1, set-2, wdr-5.1, npr-1, hsf-1, rbr-2, mir-34, mafr-1, elli-1, pgl-1, pgl-3, glh-4, glh-1, morc-1, lin-41, emb-4, elt-2, elt-7, sir-2.1, lin-14, lin-4, dcr-1, dpy-10, fbf-1, mir-243, daf-2, isp-1 and nuo-6 according to microarray, RNA-seq, tiling array and proteomic study. Affected by Rotenone, manganese chloride, D-glucose, bisphenol S, resveratrol, Atrazine, Humic Substances, Sirolimus and Triclosan according to RNA-seq and microarray.
WBGene00015766	C14C11.2	C14C11.2	V -1.288759	N.A.	N.A.	N.A.	N.A.	RNA sequencing studies indicate that C14C11.2 is affected by Rotenone, Bisphenol A, Bisphenol S, and Zidovudine\; RNA sequencing studies indicate that C14C11.2 is enriched in the germ line, AB, gon_male_dtc posterior, gon_male_dtc anterior, Z1.p, Z4.a, Z4, Z1, seam cell, and germline precursor cell.	Enriched in germ line, AB, gon_male_dtc posterior, gon_male_dtc anterior, Z1.p, Z4.a, Z4, Z1, seam cell and germline precursor cell according to RNA-seq. Affected by tatn-1, emr-1, lem-2, drh-3, gld-2, skn-1, glp-1, fog-3, daf-16, npr-1, cox-5B, jmjd-1.2, hsf-1, mir-34, pgl-1, pgl-3, glh-4, glh-1, emb-4, sma-2, sma-4, lin-22, sir-2.1 and cep-1 according to RNA-seq and microarray. Affected by Rotenone, bisphenol A, bisphenol S, Alovudine, stavudine and Zidovudine according to RNA-seq.
WBGene00016243	C30B5.1	N.A.	N.A.	N.A.	N.A.	N.A.	N.A.	N.A.	N.A.
WBGene00018118	F36H12.2	F36H12.2	IV 1.588048	N.A.	N.A.	N.A.	N.A.	Microarray and RNA sequencing studies indicate that F36H12.2 is affected by cyc-1, nhr-114, csr-1, drh-3, jmjd-3.1, let-418, chd-3, lin-28, pgl-1, pgl-3, glh-4, glh-1, emb-4, lin-22, smg-2, sir-2.1, fbf-1, and tdp-1\; RNA sequencing and microarray studies indicate that F36H12.2 is affected by Manganese chloride, Bisphenol S, Humic substances, and Sirolimus\; tiling array and RNA sequencing studies indicate that F36H12.2 is enriched in the germline precursor cell and germ line.	Enriched in germline precursor cell and germ line according to tiling array and RNA-seq. Affected by cyc-1, nhr-114, csr-1, drh-3, jmjd-3.1, let-418, chd-3, lin-28, pgl-1, pgl-3, glh-4, glh-1, emb-4, lin-22, smg-2, elt-2, elt-7, sir-2.1, fbf-1 and tdp-1 according to microarray and RNA-seq. Affected by manganese chloride, bisphenol S, Humic Substances and Sirolimus according to RNA-seq and microarray.
WBGene00020422	T10F2.2	T10F2.2	III -2.045226	gonadal sheath cell, head neuron, nervous system, pharynx, reproductive system, tail	adult Ce, larva Ce	WBPaper00038491(pmid21647448)	T10F2.2 is orthologous to the human gene SOLUTE CARRIER FAMILY 25 (MITOCHONDRIAL CARRIER\; ORNITHINE TRANSPORTER) MEMBER 15 (SLC25A15\; OMIM:603861), which when mutated leads to disease.	T10F2.2 is an ortholog of human SLC25A2 (solute carrier family 25 member 2) and SLC25A15 (solute carrier family 25 member 15)\; T10F2.2 is expressed in the pharynx, nervous system, tail, and the reproductive system.	Enriched in body wall muscle cell, germline precursor cell and germ line according to tiling array and RNA-seq. Affected by aak-2, gld-1, let-7, drh-3, clk-1, npr-1, jmjd-3.1, jmjd-1.2, hsf-1, pgl-1, pgl-3, glh-4, glh-1, emb-4, sma-4, sir-2.1, slr-2, fbf-1, daf-2 and mir-35 according to RNA-seq, proteomic study and microarray. Affected by hydrogen sulfide, bisphenol S, Quercetin and Hydrolyzable Tannins according to microarray and RNA-seq.

### Sheet: upregulated contributors
Gene ID	WCA score	Public Name	Sequence Name	Genetic Map Position	ubiquitous genes	germline-enriched genes	germline-specific genes	soma-specific genes	sperm genes	P-granules up	P-granules Down
WBGene00044698	0.0569403	K09F5.6	K09F5.6	X -1.333957	0	0	0	1	0	0	0
WBGene00019858	0.0567883	R03H10.6	R03H10.6	II -5.316464	0	0	0	1	0	1	0
WBGene00006539	0.0556109	tbb-6	T04H1.9	V 3.961322	0	0	0	0	0	1	0
WBGene00004349	0.0542819	rgs-6	C41G11.3	X -4.384929	0	0	0	0	0	0	0
WBGene00019592	0.0531575	K09F6.9	K09F6.9	II -13.836020	0	0	0	0	0	1	0
WBGene00003647	0.0521119	nhr-57	T05B4.2	V -6.434584	0	0	0	0	0	0	0
WBGene00004423	0.0490555	rpl-11.2	F07D10.1	X -15.999300	1	0	0	0	0	1	0
WBGene00004776	0.0487784	ser-1	F59C12.2	X 24.055361	0	0	0	0	0	1	0
WBGene00003635	0.0486745	nhr-45	F16H11.5	X -6.924947	0	0	0	0	0	1	0
WBGene00019832	0.0486288	osg-1	R02F2.2	III -1.614780	0	0	0	0	0	1	0
WBGene00003143	0.0481969	max-1	C34B4.1	V 4.878058	0	0	0	1	0	0	0
WBGene00022674	0.0476316	ZK177.9	ZK177.9	II -1.218015	0	0	0	0	0	1	0
WBGene00001824	0.0473652	hbl-1	F13D11.2	X -4.269094	0	0	0	1	0	1	0
WBGene00001906	0.0470096	his-32	F17E9.10	IV 3.708610	0	0	0	0	0	1	0
WBGene00044443	0.0469842	ZC21.10	ZC21.10	III -0.254030	1	0	0	0	0	1	0
WBGene00020710	0.0467503	T23B3.2	T23B3.2	I 1.296032	0	0	0	1	0	1	0
WBGene00020134	0.0466532	T01B6.1	T01B6.1	X -15.637470	0	0	0	0	0	1	0
WBGene00002187	0.0463938	kgb-1	T07A9.3	IV -26.114201	0	0	0	0	0	1	0
WBGene00004245	0.0446434	puf-9	W06B11.2	X -4.228453	0	0	0	0	0	1	0
WBGene00001475	0.0437859	fmi-1	F15B9.7	V 4.813127	0	0	0	1	0	0	0
WBGene00001894	0.0437779	his-20	K06C4.4	V 1.674480	0	0	0	0	0	1	0
WBGene00013899	0.0437198	ZC443.4	ZC443.4	V 4.712480	0	0	0	0	0	0	0
WBGene00001882	0.043491	his-8	F45F2.12	V 1.438901	0	0	0	0	0	1	0
WBGene00011474	0.0433902	aldo-1	T05D4.1	III 21.267429	1	0	0	0	0	1	0
WBGene00001169	0.0432683	eef-1A.2	R03G5.1	X -1.124560	1	0	0	0	0	1	0
WBGene00004857	0.0430746	sma-3	R13F6.9	III -0.916500	0	0	0	0	0	0	0
WBGene00001928	0.0429522	his-54	F07B7.11	V 1.646880	0	0	0	0	0	1	0
WBGene00009691	0.0428311	F44E5.4	F44E5.4	II 4.035963	0	0	0	0	0	0	0
WBGene00001926	0.042797	his-52	F07B7.4	V 1.645200	0	0	0	0	0	1	0
WBGene00001483	0.0426545	fog-3	C03C11.2	I 4.492162	0	1	0	0	0	1	0
WBGene00008980	0.0423099	emre-1	F20D1.10	X 21.616440	1	0	0	0	0	0	0
WBGene00008865	0.0422499	F15G9.1	F15G9.1	X 1.458033	1	0	0	0	0	1	0
WBGene00017755	0.0420518	zip-8	F23F12.9	III -1.195399	0	0	0	0	0	0	0
WBGene00007734	0.0419965	C25G4.7	C25G4.7	IV 5.967076	0	1	0	0	0	0	0
WBGene00020510	0.0419499	T14G11.1	T14G11.1	X -13.891170	1	0	0	0	0	0	0
WBGene00001896	0.0416237	his-22	K06C4.12	V 1.672810	0	0	0	0	0	1	0
WBGene00009804	0.0415204	F47B8.3	F47B8.3	V 6.228701	0	0	0	0	0	1	0
WBGene00019102	0.0415082	F59C12.3	F59C12.3	X 24.056299	0	0	0	1	0	1	0
WBGene00001913	0.0413948	his-39	F45F2.2	V 1.441511	0	0	0	0	0	1	0
WBGene00005655	0.0412641	srr-4	K11D12.3	V -3.590946	0	0	0	1	0	0	0
WBGene00000551	0.0409722	clx-1	C50F7.2	IV 3.463071	0	0	0	0	0	0	0
WBGene00000493	0.0409127	che-14	F56H1.1	I 0.439693	0	0	0	0	0	0	0
WBGene00019967	0.040803	cyp-33C8	R08F11.3	V -7.990460	0	0	0	1	0	1	0
WBGene00021343	0.0405989	cutl-23	Y37B11A.1	III -1.446343	0	0	0	0	0	0	0
WBGene00012980	0.0405595	efhd-1	Y48B6A.6	II 22.565300	0	0	0	1	0	1	0
WBGene00022735	0.0405562	ZK418.6	ZK418.6	III -0.793966	0	0	0	0	0	1	0
WBGene00001210	0.0403344	egl-46	K11G9.4	V 0.132676	0	0	0	0	0	0	0
WBGene00001927	0.040205	his-53	F07B7.3	V 1.647300	0	0	0	0	0	1	0
WBGene00000170	0.0401852	aqp-2	C01G6.1	II 1.097113	0	0	0	1	0	0	0
WBGene00007847	0.03997	C31E10.6	C31E10.6	X 15.949660	0	0	0	1	0	1	0
WBGene00021059	0.0399673	atat-2	W06B11.1	X -4.212209	0	0	0	0	0	0	0
WBGene00000068	0.0399653	acy-1	F17C8.1	III -2.648999	0	0	0	0	0	1	0
WBGene00011392	0.0399319	sbt-1	T03D8.3	V 25.300859	0	0	0	1	0	1	0
WBGene00006063	0.0397575	sto-1	F08C6.4	X -1.595989	0	0	0	1	0	1	0
WBGene00008206	0.0396961	set-6	C49F5.2	X 6.835643	1	0	0	0	0	0	0
WBGene00018702	0.0396611	F52E4.5	F52E4.5	X -12.292290	1	0	0	0	0	1	0
WBGene00020767	0.0396554	lgc-40	T24D8.1	X -15.609490	0	0	0	0	0	0	0
WBGene00017970	0.0393779	F32A5.4	F32A5.4	II 0.499667	1	0	0	0	0	1	0
WBGene00016422	0.0393209	noah-1	C34G6.6	I 0.472301	0	0	0	1	0	0	0
WBGene00045401	0.039317	eol-1	T26F2.3	V 5.869270	0	0	0	0	0	1	0
WBGene00008099	0.0392233	C44H9.4	C44H9.4	V 4.717251	0	0	0	0	0	1	0
WBGene00022396	0.0391862	Y97E10AR.1	Y97E10AR.1	V 1.000523	0	0	0	1	0	0	0
WBGene00010558	0.0391755	ptp-4	K04D7.4	IV 4.558390	0	0	0	0	0	0	0
WBGene00010700	0.039143	nipi-3	K09A9.1	X 22.930870	0	0	0	1	0	1	0
WBGene00003378	0.0389783	mml-1	T20B12.6	III -0.747815	0	0	0	0	0	1	0
WBGene00002991	0.0389403	lin-2	F17E5.1	X 7.040575	0	0	0	0	0	0	0
WBGene00004057	0.0387815	pmk-3	F42G8.4	IV 3.630603	0	0	0	0	0	1	0
WBGene00001925	0.038715	his-51	F07B7.10	V 1.644760	0	0	0	0	0	1	0
WBGene00011679	0.0386486	ucr-2.2	T10B10.2	X 22.263500	1	0	0	0	0	1	0
WBGene00001875	0.0384854	his-1	T10C6.14	V 9.402401	0	0	0	0	0	1	0
WBGene00001880	0.038362	his-6	F45F2.13	V 1.440357	0	0	0	0	0	1	0
WBGene00001893	0.0382013	his-19	K06C4.11	V 1.674920	0	0	0	0	0	1	0
WBGene00004858	0.038173	sma-4	R12B2.1	III -1.439873	0	0	0	0	0	0	0
WBGene00008975	0.0381652	F20D1.3	F20D1.3	X 21.615320	1	0	0	0	0	1	0
WBGene00022146	0.0381599	Y71G12B.6	Y71G12B.6	I -12.831550	1	0	0	0	0	1	0
WBGene00013639	0.0380343	Y105C5A.15	Y105C5A.15	IV 14.286880	0	0	0	0	0	1	0
WBGene00020834	0.0379914	T27A1.2	T27A1.2	II -15.595830	0	0	0	1	0	0	0
WBGene00017904	0.0379553	lim-8	F28F5.3	III -0.943352	0	0	0	0	0	1	0
WBGene00000224	0.0379453	atgp-1	F26D10.9	IV 16.288179	0	0	0	1	0	1	0
WBGene00007479	0.0379195	C09F9.2	C09F9.2	II 23.388420	0	0	0	1	0	0	0
WBGene00019593	0.0379085	K09F6.10	K09F6.10	II -13.835230	0	0	0	0	0	1	0
WBGene00001876	0.037849	his-2	T10C6.13	V 9.388276	0	0	0	0	0	1	0
WBGene00011059	0.0377914	R06C1.4	R06C1.4	I 13.010500	1	0	0	0	0	1	0
WBGene00017437	0.0377856	nmgp-1	F13H8.4	II -0.392446	0	0	0	1	0	0	0
WBGene00004933	0.0376638	sod-4	F55H2.1	III 0.570123	0	0	0	0	0	1	0
WBGene00001895	0.0375322	his-21	K06C4.3	V 1.672370	0	0	0	0	0	1	0
WBGene00001878	0.0374875	his-4	T10C6.11	V 9.378220	0	0	0	0	0	1	0
WBGene00013763	0.0374738	Y113G7B.14	Y113G7B.14	V 24.971910	0	0	0	0	0	0	0
WBGene00013135	0.0374592	rga-2	Y53C10A.4	I 13.017490	0	0	0	1	0	0	0
WBGene00010935	0.0374588	M163.1	M163.1	X 16.724680	0	0	0	1	0	1	0
WBGene00011995	0.0372963	rsf-1	T24F1.3	II 3.411000	0	0	0	0	0	1	0
WBGene00001544	0.0372752	gcy-19	C17F4.6	II -7.109808	0	0	0	0	0	1	0
WBGene00017133	0.0368732	EEED8.2	EEED8.2	II -1.656154	0	0	0	1	0	0	0
WBGene00000562	0.0366224	cng-1	F14H8.6	V 7.175889	0	0	0	0	0	1	0
WBGene00010742	0.0366169	K10D6.2	K10D6.2	V 2.970443	0	0	0	1	0	0	0
WBGene00011498	0.0366148	T05G5.1	T05G5.1	III 0.939747	0	0	0	1	0	1	0
WBGene00001414	0.0365389	fer-1	F43G9.6	I 3.004124	0	0	0	0	1	1	0
WBGene00003408	0.0364357	mrp-2	F57C12.4	X -19.634661	0	0	0	0	0	1	0
WBGene00001387	0.0363985	far-3	F15B9.1	V 4.792540	0	0	0	0	0	1	0
WBGene00044134	0.0363514	D1025.10	D1025.10	X 16.728769	0	0	0	0	0	1	0
WBGene00006470	0.0362965	tag-120	F40F9.2	V 2.099961	0	0	0	0	0	0	0
WBGene00009678	0.0362962	magu-4	F44D12.1	IV 4.464960	0	0	0	0	0	1	0
WBGene00015801	0.0361789	C15H9.5	C15H9.5	X -3.729872	0	0	0	0	0	0	0
WBGene00012158	0.0361205	ucr-2.1	VW06B3R.1	X 6.992190	1	0	0	0	0	1	0
WBGene00022705	0.0360946	ZK354.2	ZK354.2	IV 1.589227	0	0	0	0	1	1	0
WBGene00019902	0.0359529	R05G6.10	R05G6.10	IV 3.343492	0	0	0	0	0	1	0
WBGene00001923	0.0359314	his-49	F07B7.5	V 1.643550	0	0	0	0	0	1	0
WBGene00017908	0.035911	F28H1.1	F28H1.1	I -1.885795	0	0	0	1	0	1	0
WBGene00012861	0.0358769	Y45F3A.4	Y45F3A.4	III 3.730814	0	0	0	0	0	1	0
WBGene00008121	0.0357775	C46F11.6	C46F11.6	III -4.864618	0	0	0	1	0	0	0
WBGene00004438	0.0356508	rpl-25.1	F55D10.2	X -6.784580	1	0	0	0	0	1	0
WBGene00013215	0.0356045	Y54G11A.4	Y54G11A.4	II 22.901100	0	0	0	0	0	0	0
WBGene00010234	0.0355754	ttr-50	F58B3.9	IV 5.097729	0	1	0	0	0	0	0
WBGene00009945	0.0355363	bath-38	F52H3.3	II 1.835131	0	0	0	1	0	1	0
WBGene00022316	0.035501	Y81B9A.2	Y81B9A.2	X 0.795718	0	1	0	0	0	0	0
WBGene00007388	0.0354499	folt-1	C06H2.4	V 2.957953	0	0	0	0	0	1	0
WBGene00010221	0.0353785	F57G12.1	F57G12.1	X 7.007856	0	0	0	1	0	1	0
WBGene00019304	0.0352496	K02D10.4	K02D10.4	III -0.054166	0	0	0	0	0	1	0
WBGene00002179	0.0352447	jph-1	T22C1.7	I 2.414508	0	0	0	0	0	1	0
WBGene00015430	0.0352406	C04E7.3	C04E7.3	X -20.160931	0	0	0	0	0	1	0
WBGene00022499	0.0351819	set-30	ZC8.3	X -6.198349	0	0	0	1	0	1	0
WBGene00007919	0.0351698	cup-16	C34C6.7	II 0.851120	0	0	0	0	0	1	0
WBGene00011199	0.0351569	R10E4.2	N.A.	N.A.	1	0	0	0	0	1	0
WBGene00003497	0.0351488	mup-4	K07D8.1	III -0.729766	0	0	0	0	0	1	0
WBGene00001820	0.0350373	ham-1	F53B2.6	IV 6.017510	0	0	0	1	0	0	0
WBGene00013715	0.0349246	Y106G6G.6	Y106G6G.6	N.A.	0	0	0	0	0	1	0
WBGene00007489	0.0349017	C09G5.7	C09G5.7	II 3.124254	0	0	0	0	1	1	0
WBGene00008515	0.0348017	F02C12.1	F02C12.1	X 11.884010	0	0	0	0	0	1	0
WBGene00021049	0.034696	W05H9.2	W05H9.2	X -3.218976	0	0	0	0	0	1	0
WBGene00000591	0.0346843	coh-1	K08A8.3	X -1.680205	1	0	0	0	0	1	0
WBGene00017571	0.034632	jmjd-3.1	F18E9.5	X 0.120563	0	0	0	1	0	0	0
WBGene00003733	0.0344789	nhx-5	F57C7.2	X 2.277578	0	0	0	1	0	0	0
WBGene00008572	0.0344673	F08B12.4	F08B12.4	X 3.597689	0	0	0	0	0	1	0
WBGene00011977	0.034386	T24B8.3	T24B8.3	II 0.995897	1	0	0	0	0	1	0
WBGene00020830	0.0343839	T26C11.4	T26C11.4	X -17.494419	0	0	0	0	0	0	0
WBGene00010329	0.0343466	F59D12.1	F59D12.1	X 22.933701	0	0	0	0	0	0	0
WBGene00015391	0.0343133	sdha-1	C03G5.1	X 0.101983	1	0	0	0	0	1	0
WBGene00006575	0.0342552	tir-1	F13B10.1	III -4.246902	0	0	0	1	0	1	0
WBGene00008922	0.034216	F17C11.11	F17C11.11	V 2.832720	0	0	0	1	0	1	0
WBGene00022816	0.0341298	fbn-1	ZK783.1	III -0.655224	0	0	0	1	0	0	0
WBGene00018060	0.0341085	arrd-18	F35F10.11	V -12.196260	0	0	0	0	0	0	0
WBGene00009647	0.0340552	phlp-2	F43C1.1	III -3.664360	0	0	0	0	0	0	0
WBGene00006372	0.0340544	syx-2	F48F7.2	X 15.861700	0	0	0	1	0	0	0
WBGene00007764	0.0340422	C27B7.7	C27B7.7	IV 3.999727	0	0	0	0	0	0	0
WBGene00001891	0.0339695	his-17	K06C4.5	V 1.676100	0	0	0	0	0	1	0
WBGene00006742	0.0339394	unc-2	T02C5.5	X -13.794560	0	0	0	1	0	0	0
WBGene00017974	0.0339294	vps-41	F32A6.3	X -5.782831	0	0	0	0	0	1	0
WBGene00000914	0.0339162	daf-19	F33H1.1	II 2.156526	0	0	0	1	0	0	0
WBGene00044471	0.033881	F56D6.9	F56D6.9	IV -1.896266	0	0	0	0	0	1	0
WBGene00022349	0.0338745	Y82E9BR.17	Y82E9BR.17	III -21.842360	0	0	0	1	0	0	0
WBGene00020833	0.0337885	T26C12.3	T26C12.3	IV -4.908737	0	0	0	0	0	0	0
WBGene00017046	0.0337592	utx-1	D2021.1	X 0.112824	1	0	0	0	0	1	0
WBGene00001901	0.0337502	his-27	K06C4.13	V 1.671170	0	0	0	0	0	1	0
WBGene00001520	0.0337324	gas-1	K09A9.5	X 22.875170	1	0	0	0	0	1	0
WBGene00045409	0.0335615	T01D3.7	N.A.	N.A.	0	0	0	0	0	0	0
WBGene00015569	0.0333206	C07D10.5	C07D10.5	II 0.502855	0	0	0	1	0	0	0
WBGene00020674	0.03331	T22B7.7	T22B7.7	X -4.416073	0	0	0	0	0	1	0
WBGene00007440	0.0333068	C08E8.4	C08E8.4	V 16.164330	0	0	0	0	0	1	0
WBGene00017265	0.0332934	snpc-1.3	F08F3.9	V -1.944550	0	0	0	0	0	1	0
WBGene00000803	0.0332875	csb-1	F53H4.1	X 22.962870	0	0	0	0	0	1	0
WBGene00016006	0.0332851	fln-2	C23F12.1	X 1.176526	0	0	0	1	0	1	0
WBGene00000397	0.0332737	cdh-5	F08B4.2	IV 3.929611	0	0	0	0	0	1	0
WBGene00006745	0.0332561	unc-5	B0273.4	IV 1.783025	1	0	0	0	0	1	0
WBGene00002060	0.0331652	ife-2	R04A9.4	X -19.972111	1	0	0	0	0	1	0
WBGene00022252	0.0331304	Y73B6BL.31	Y73B6BL.31	IV 3.198868	0	0	0	0	0	1	0
WBGene00008974	0.0331196	tbc-1	F20D1.2	X 21.613211	1	0	0	0	0	1	0
WBGene00009957	0.0331152	F53B2.8	F53B2.8	IV 6.013222	0	0	0	1	0	1	0
WBGene00007984	0.0331134	irx-1	C36F7.1	I 3.800917	0	0	0	0	0	1	0
WBGene00000482	0.033099	chd-3	T14G8.1	X 8.518822	0	0	0	1	0	0	0
WBGene00044737	0.0330913	ttr-45	JC8.14	IV 8.497598	0	0	0	0	0	1	0
WBGene00008779	0.0330838	F14B4.1	F14B4.1	I 3.720738	1	0	0	0	0	0	0
WBGene00003149	0.0330331	mbk-1	T04C10.1	X 21.409180	0	0	0	0	0	0	0
WBGene00000003	0.0330117	aat-2	F07C3.7	V 1.958319	0	0	0	0	0	1	0
WBGene00020366	0.0329828	acdh-10	T08G2.3	X 24.085859	1	0	0	0	0	1	0
WBGene00001879	0.0329736	his-5	F45F2.3	V 1.440770	0	0	0	0	0	1	0
WBGene00016274	0.0329654	C30G12.2	C30G12.2	II 0.500120	0	0	0	0	0	1	0
WBGene00000503	0.032949	cht-1	C04F6.3	X -10.370900	1	0	0	0	0	0	0
WBGene00007694	0.0329293	C23H4.6	C23H4.6	X 7.012506	0	0	0	0	0	0	0
WBGene00007943	0.0328981	C34F6.9	C34F6.9	X 2.863643	0	0	0	0	0	1	0
WBGene00043992	0.0327142	bbs-4	F58A4.14	III 0.731898	0	0	0	0	0	0	0
WBGene00015647	0.0326921	C09F5.1	C09F5.1	III -26.314190	0	0	0	1	0	1	0
WBGene00000086	0.0326477	aex-3	C02H7.3	X -19.503960	0	0	0	0	0	0	0
WBGene00020382	0.0326102	T09B4.8	T09B4.8	I 0.850703	1	0	0	0	0	1	0
WBGene00000444	0.0326076	ceh-21	T26C11.6	X -17.483509	0	0	0	0	0	1	0
WBGene00007846	0.0326016	C31E10.5	C31E10.5	X 15.939580	0	0	0	0	0	1	0
WBGene00010440	0.0325986	ttr-51	JC8.8	IV 8.490333	0	0	0	0	0	0	0
WBGene00010976	0.0325792	R02D5.1	R02D5.1	V 6.430018	0	0	0	0	0	0	0
WBGene00003516	0.0325733	nab-1	C43E11.6	I -1.564161	0	0	0	1	0	1	0
WBGene00016458	0.0325108	C35E7.6	C35E7.6	I 5.249014	0	0	0	0	0	0	0
WBGene00000462	0.0325029	ceh-41	T26C11.5	X -17.490379	1	0	0	0	0	1	0
WBGene00000120	0.0324746	aly-1	C01F6.5	IV 4.050430	0	0	0	1	0	1	0
WBGene00015789	0.0324135	syx-6	C15C7.1	X -11.677660	0	0	0	0	0	0	0
WBGene00015492	0.032406	lnp-1	C05E11.1	X -7.213713	0	0	0	1	0	0	0
WBGene00010572	0.0322926	wdr-5.2	K04G11.4	X 16.696369	0	0	0	0	0	0	0
WBGene00010045	0.0322761	F54C9.11	F54C9.11	II 0.823111	0	0	0	0	0	0	0
WBGene00000910	0.0322378	daf-14	F01G10.8	IV 4.564370	0	0	0	0	0	0	0
WBGene00019434	0.0322359	nmtn-1	K06A5.8	I 1.148970	0	0	0	0	0	1	0
WBGene00000245	0.0322275	bca-1	T13C5.5	X -3.423329	0	0	0	0	0	0	0
WBGene00007801	0.0322167	trpa-1	C29E6.2	IV 5.340274	0	0	0	0	0	1	0
WBGene00019959	0.0322079	R08E3.3	R08E3.3	X -6.227812	0	0	0	0	0	1	0
WBGene00007059	0.0321762	vps-52	F08C6.3	X -1.548205	0	0	0	0	0	1	0
WBGene00008971	0.0320818	F20C5.6	F20C5.6	IV 3.961381	0	0	0	1	0	0	0
WBGene00011869	0.0320093	dod-6	T20G5.7	III 2.008233	1	0	0	0	0	1	0
WBGene00018259	0.0319915	F41B4.3	F41B4.3	X -2.350734	1	0	0	0	0	1	0
WBGene00007548	0.0319503	C13C4.4	C13C4.4	V 3.660249	0	0	0	0	0	0	0
WBGene00018837	0.0319321	F54G2.1	F54G2.1	X -14.144100	0	0	0	0	0	1	0
WBGene00018704	0.0319012	ztf-13	F52E4.8	X -12.171100	0	0	0	0	0	1	0
WBGene00001892	0.0318993	his-18	K06C4.10	V 1.676530	0	0	0	0	0	1	0
WBGene00004945	0.0318408	sop-2	C50E10.4	II 8.551888	1	0	0	0	0	1	0
WBGene00016845	0.0318211	C50F7.5	C50F7.5	IV 3.454531	0	0	0	0	0	1	0
WBGene00006472	0.0317784	tag-123	F08F1.7	X -0.101605	1	0	0	0	0	1	0
WBGene00016138	0.0317412	flh-2	C26E6.2	III -2.311424	1	0	0	0	0	0	0
WBGene00045435	0.0317265	Y34B4A.11	N.A.	N.A.	0	0	0	0	0	0	0
WBGene00000150	0.031721	apm-1	F55A12.7	I -0.096672	1	0	0	0	0	1	0
WBGene00006599	0.0316655	tpa-1	B0545.1	IV -27.004129	0	0	0	0	0	1	0
WBGene00001685	0.0315675	gpd-3	K10B3.7	X -12.153250	1	0	0	0	0	1	0
WBGene00010553	0.0315597	K04C1.3	K04C1.3	X 16.670300	0	0	0	0	0	0	0
WBGene00010177	0.0315123	F57A8.1	F57A8.1	V 2.237545	0	0	0	1	0	1	0
WBGene00009692	0.0314753	F44E5.5	F44E5.5	II 4.037546	0	0	0	0	0	0	0
WBGene00016716	0.0314503	acs-17	C46F4.2	X -4.032456	0	0	0	1	0	1	0
WBGene00016885	0.0314492	fbxb-97	C52E2.6	II -14.311170	0	0	0	0	0	1	0
WBGene00022100	0.031417	Y69A2AR.31	Y69A2AR.31	IV -6.763552	0	0	0	0	0	1	0
WBGene00020322	0.0314066	T07F12.2	T07F12.2	X -6.218997	0	0	0	0	0	0	0
WBGene00006663	0.0313892	twk-8	ZC410.4	IV 4.027312	0	0	0	1	0	1	0
WBGene00007350	0.0313526	sucl-1	C05G5.4	X 21.251900	0	0	0	1	0	1	0
WBGene00017463	0.0312525	F14D12.1	F14D12.1	X -4.443416	0	0	0	0	0	0	0
WBGene00008563	0.0312266	F07H5.13	F07H5.13	II 0.898762	0	0	0	0	0	0	0
WBGene00022033	0.0311819	Y65B4BL.1	Y65B4BL.1	I -18.961020	0	0	0	0	0	1	0
WBGene00045382	0.0311622	T05E12.8	T05E12.8	V 12.576150	0	0	0	0	0	0	0
WBGene00017583	0.0311346	F19B10.1	F19B10.1	II -6.228930	0	0	0	0	0	1	0
WBGene00001076	0.0311037	dpy-17	F54D8.1	III -2.135116	0	0	0	1	0	0	0
WBGene00011680	0.0310948	T10B10.3	T10B10.3	X 22.265209	0	0	0	0	0	1	0
WBGene00004317	0.0310725	rbg-1	F20D1.6	X 21.709629	0	0	0	0	0	0	0
WBGene00011564	0.0310262	ugt-50	T07C5.1	X 7.846113	0	0	0	1	0	0	0
WBGene00016997	0.0309503	cebp-1	D1005.3	X -18.109699	0	0	0	0	0	1	0
WBGene00007993	0.0309422	idhb-1	C37E2.1	X 16.658400	0	0	0	1	0	1	0
WBGene00000057	0.03094	acr-18	F28F8.1	V 8.344267	0	0	0	0	0	0	0
WBGene00003242	0.0308706	mig-6	C37C3.6	V 0.911478	0	1	0	0	0	1	0
WBGene00004089	0.0308696	ppk-3	VF11C1L.1	X 9.144646	0	0	0	0	0	0	0
WBGene00000161	0.0308622	apa-2	T20B5.1	X 1.032791	1	0	0	0	0	1	0
WBGene00008940	0.0308066	F18H3.4	F18H3.4	X 12.694070	0	0	0	1	0	1	0
WBGene00044949	0.0308009	Y49A10A.2	Y49A10A.2	X 1.980593	0	0	0	0	0	0	0
WBGene00009212	0.0307649	atz-1	F28D1.2	IV 5.870820	0	0	0	0	0	0	0
WBGene00003929	0.0307612	pat-2	F54F2.1	III -0.048404	0	0	0	1	0	1	0
WBGene00021068	0.030752	W06H8.6	W06H8.6	V -0.202933	0	0	0	0	0	1	0
WBGene00010947	0.0306777	M176.11	M176.11	II 1.412740	1	0	0	0	0	0	0
WBGene00010338	0.0306711	F59F4.3	F59F4.3	X 22.962440	0	0	0	0	0	1	0
WBGene00001772	0.0306432	gst-24	F37B1.1	II 18.714260	0	0	0	1	0	1	0
WBGene00023405	0.0306411	sor-1	ZK1236.3	III -0.262167	1	0	0	0	0	0	0
WBGene00003589	0.0306308	nex-2	T07C4.9	III 2.320976	0	0	0	0	0	1	0
WBGene00019188	0.0306167	H11E01.3	H11E01.3	X -17.893801	0	0	0	1	0	0	0
WBGene00017178	0.0305867	atg-16.1	F02E8.5	X -7.591200	0	0	0	0	0	0	0
WBGene00010702	0.0305772	usp-33	K09A9.4	X 22.897779	0	0	0	0	0	1	0
WBGene00044071	0.0305674	dhhc-14	D2021.2	X 0.104154	0	0	0	0	0	0	0
WBGene00006780	0.030539	unc-44	B0350.2	IV 2.884653	1	0	0	0	0	1	0
WBGene00016197	0.0305388	pxl-1	C28H8.6	III -1.436530	0	0	0	1	0	0	0
WBGene00006649	0.0304259	tth-1	F08F1.8	X -0.047642	0	0	0	1	0	0	0
WBGene00011705	0.0304034	T11A5.6	T11A5.6	V 2.202910	0	0	0	0	0	0	0
WBGene00007976	0.0303915	C36B1.9	C36B1.9	I 3.047297	0	0	0	0	0	1	0
WBGene00000792	0.0303484	crb-1	F11C7.4	X 24.090679	0	0	0	0	0	0	0
WBGene00017744	0.0303477	fbxc-54	F23F1.3	II -17.985359	0	0	0	0	0	1	0
WBGene00017027	0.0303048	D1044.1	D1044.1	III -1.554897	0	0	0	0	0	0	0
WBGene00001105	0.0302933	dsl-3	Y41D4B.10	IV -16.505659	0	0	0	1	0	0	0
WBGene00012131	0.0302649	T28F3.5	T28F3.5	IV 16.438070	0	0	0	0	0	0	0
WBGene00012239	0.0301644	W04A8.4	W04A8.4	I 22.012810	0	0	0	1	0	0	0
WBGene00018878	0.0301247	glit-1	F55D10.3	X -6.788347	0	0	0	0	0	1	0
WBGene00022668	0.0301181	ZK154.6	ZK154.6	X -1.222450	0	0	0	0	0	1	0
WBGene00002232	0.0300797	kpc-1	F11A6.1	I 9.536111	0	0	0	1	0	1	0
WBGene00004313	0.0300152	rbc-1	F54E4.1	X 19.584370	1	0	0	0	0	1	0
WBGene00021114	0.0298927	W09C3.7	W09C3.7	I -0.835294	0	0	0	0	1	1	0
WBGene00007877	0.0298678	nfki-1	C33A11.1	X 22.465401	1	0	0	0	0	1	0
WBGene00004773	0.0298545	sem-4	F15C11.1	I 1.654888	0	0	0	0	0	0	0
WBGene00008958	0.0298004	F19H6.3	F19H6.3	X 7.033824	0	0	0	0	0	0	0
WBGene00003692	0.0297907	nhr-102	T06C12.6	V 9.050699	0	0	0	0	0	0	0
WBGene00194651	0.0297735	C33D9.13	C33D9.13	IV 3.961618	0	0	0	0	0	0	0
WBGene00000232	0.0297707	41730	B0207.12	I 0.500409	0	0	0	1	0	1	0
WBGene00020812	0.029709	acdh-7	T25G12.5	X 24.086100	1	0	0	0	0	1	0
WBGene00015795	0.0296647	C15F1.2	C15F1.2	II 0.206239	0	0	0	0	0	1	0
WBGene00001489	0.0295749	frm-2	T04C9.6	III -1.427555	0	0	0	0	0	1	0
WBGene00009089	0.0295002	jmjd-3.2	F23D12.5	X 16.705601	0	0	0	0	0	1	0
WBGene00003096	0.0294937	lys-7	C02A12.4	V -10.899770	0	0	0	0	0	1	0
WBGene00009370	0.0293821	set-10	F33H2.7	I 29.649670	1	0	0	0	0	1	0
WBGene00000958	0.0293418	dgk-1	C09E10.2	X -18.871389	1	0	0	0	0	0	0
WBGene00003561	0.0293245	ncr-1	F02E8.6	X -7.478408	0	0	0	0	0	1	0
WBGene00018958	0.029266	F56C11.6	F56C11.6	I -19.138519	0	0	0	0	0	1	0
WBGene00003243	0.0291919	mig-10	F10E9.6	III -0.346394	1	0	0	0	0	0	0
WBGene00019282	0.0291374	mps-2	K01A2.8	II -15.629010	0	0	0	1	0	0	0
WBGene00008353	0.0290891	D1025.1	D1025.1	X 16.729820	0	0	0	0	0	1	0
WBGene00002253	0.0290658	lbp-1	F40F4.3	X -10.653100	1	0	0	0	0	0	0
WBGene00014171	0.0290435	nep-26	ZK970.1	II 2.352510	0	0	0	0	0	1	0
WBGene00007286	0.0290353	C04A11.2	C04A11.2	X 14.126440	0	0	0	0	0	0	0
WBGene00003911	0.0290239	pak-1	C09B8.7	X -3.802215	1	0	0	0	0	1	0
WBGene00000301	0.0289083	cav-1	T13F2.8	IV 4.405890	0	1	0	0	0	1	0
WBGene00043998	0.0289079	T21C12.8	T21C12.8	III 3.551996	0	0	0	0	0	0	0
WBGene00002071	0.028873	ile-2	T04G9.3	X -19.501200	0	0	0	0	0	0	0
WBGene00019294	0.0288374	K02A6.3	K02A6.3	X -0.306576	0	0	0	1	0	0	0
WBGene00008973	0.0287822	F20D1.1	F20D1.1	X 21.611130	1	0	0	0	0	1	0
WBGene00003970	0.0287598	pek-1	F46C3.1	X 3.655770	1	0	0	0	0	1	0
WBGene00018193	0.0287488	F39C12.1	F39C12.1	X -6.225037	0	0	0	0	0	1	0
WBGene00017028	0.0286882	dex-1	D1044.2	III -1.563940	0	0	0	1	0	1	0
WBGene00000460	0.0286834	ceh-39	T26C11.7	X -17.475330	0	1	0	0	0	1	0
WBGene00000425	0.0286633	ced-11	ZK512.3	III 0.165457	0	0	0	0	0	0	0
WBGene00015621	0.0286402	C09B7.2	C09B7.2	X -14.065480	0	0	0	0	0	0	0
WBGene00001945	0.0286084	his-71	F45E1.6	X -0.766026	1	0	0	0	0	0	0
WBGene00017065	0.0285982	D2092.4	D2092.4	I 1.244864	0	0	0	1	0	1	0
WBGene00018520	0.0285782	F46H5.4	F46H5.4	X -1.788279	0	0	0	0	0	0	0
WBGene00000463	0.0285757	ceh-43	C28A5.4	III -3.172828	0	0	0	1	0	0	0
WBGene00015561	0.0285135	C07A12.7	C07A12.7	X -7.372906	0	0	0	1	0	1	0
WBGene00014021	0.0285035	svop-1	ZK637.1	III -0.018190	0	0	0	0	0	0	0
WBGene00009429	0.0284827	irg-5	F35E12.5	V 5.586410	0	0	0	0	0	0	0
WBGene00021039	0.0284686	W05F2.7	W05F2.7	I -3.798558	0	0	0	0	0	0	0
WBGene00015324	0.0284603	C02B8.6	C02B8.6	X -0.516420	0	0	0	0	0	0	0
WBGene00015680	0.0284322	egal-1	C10G6.1	IV 2.426164	1	0	0	0	0	1	0
WBGene00010028	0.0283534	F54B11.5	F54B11.5	X 13.801560	1	0	0	0	0	1	0
WBGene00020379	0.0283479	T09B4.5	T09B4.5	I 0.831452	0	0	0	1	0	0	0
WBGene00010047	0.0283406	F54D1.6	F54D1.6	IV 4.942471	0	0	0	1	0	1	0
WBGene00008805	0.0283336	git-1	F14F3.2	X 2.225176	0	0	0	0	0	0	0
WBGene00011771	0.0283308	T14G8.3	T14G8.3	X 8.662553	0	0	0	1	0	1	0
WBGene00003618	0.0282805	nhr-19	E02H1.7	II 1.616212	0	0	0	0	0	1	0
WBGene00018164	0.0282427	sup-36	F38A5.7	IV 3.213060	0	0	0	1	0	1	0
WBGene00018920	0.0281963	F56A4.12	F56A4.12	V -14.842250	0	0	0	0	0	1	0
WBGene00001924	0.028148	his-50	F07B7.9	V 1.643160	0	0	0	0	0	1	0
WBGene00015777	0.0281436	sfxn-2	C14F5.4	X -0.833002	0	0	0	0	0	0	0
WBGene00004001	0.0281165	pgp-7	T21E8.2	X 2.623109	0	0	0	0	0	1	0
WBGene00015278	0.0281159	C01B10.3	C01B10.3	IV 3.217261	0	0	0	0	0	0	0
WBGene00010552	0.0281076	K04C1.2	K04C1.2	X 16.670240	0	0	0	0	0	1	0
WBGene00002026	0.0280851	hsp-70	C12C8.1	I 3.742662	0	0	0	0	0	0	0
WBGene00014213	0.0280804	ZK1073.1	ZK1073.1	X 23.691690	0	0	0	1	0	1	0
WBGene00002827	0.02808	let-653	C29E6.1	IV 5.365642	0	0	0	0	0	0	0
WBGene00015429	0.0280705	sor-3	C04E7.2	X -20.150061	1	0	0	0	0	0	0
WBGene00004822	0.0280395	skr-16	C42D4.6	IV 3.291260	0	0	0	0	0	0	0
WBGene00008018	0.0280334	tbc-8	C38H2.1	III 2.477701	0	0	0	0	0	0	0
WBGene00194671	0.0280228	F55F1.5	N.A.	N.A.	0	0	0	0	0	0	0
WBGene00001345	0.0279955	fos-1	F29G9.4	V -0.462278	0	0	0	0	0	0	0
WBGene00010433	0.027985	H40L08.1	H40L08.1	X 21.830891	1	0	0	0	0	1	0
WBGene00003374	0.0279625	mlk-1	K11D12.10	V -3.042946	0	0	0	0	0	1	0
WBGene00006657	0.0279619	twk-2	T12C9.3	II -4.378139	0	0	0	0	0	0	0
WBGene00009572	0.0279533	F40D4.13	F40D4.13	V 12.805270	0	0	0	0	0	1	0
WBGene00003907	0.0279307	paf-2	C52B9.7	X -7.795546	0	0	0	0	0	0	0
WBGene00020496	0.0279194	spat-3	T13H2.5	X -7.192102	0	0	0	1	0	1	0
WBGene00021370	0.0279146	nape-2	Y37E11AR.3	IV -2.547914	0	0	0	0	0	1	0
WBGene00016102	0.0279035	C25F6.1	C25F6.1	X -5.247832	0	0	0	0	0	0	0
WBGene00010757	0.0278993	pad-2	K10G9.3	III 2.226835	0	0	0	0	0	0	0
WBGene00008110	0.0278804	C46C2.2	C46C2.2	IV 4.110593	1	0	0	0	0	1	0
WBGene00006839	0.0278734	unc-115	F09B9.2	X 1.862440	1	0	0	0	0	1	0
WBGene00019780	0.0278262	M60.4	M60.4	X -0.297258	1	0	0	0	0	1	0
WBGene00021977	0.0278215	Y58A7A.3	Y58A7A.3	V -2.866567	0	0	0	1	0	1	0
WBGene00001915	0.0277944	his-41	C50F4.5	V 2.048117	0	0	0	1	0	1	0
WBGene00019408	0.0277812	K05F1.6	K05F1.6	II -0.931698	0	0	0	0	0	1	0
WBGene00019249	0.0277751	H28G03.1	H28G03.1	X -6.001622	1	0	0	0	0	1	0
WBGene00000870	0.0277454	cyd-1	Y38F1A.5	II 13.290650	1	0	0	0	0	0	0
WBGene00002210	0.0277405	kin-29	F58H12.1	X -12.699840	0	0	0	0	0	0	0
WBGene00000904	0.0277356	daf-8	R05D11.1	I 2.975935	0	0	0	0	0	1	0
WBGene00012226	0.0277014	W03G11.4	W03G11.4	X 7.001843	0	0	0	1	0	1	0
WBGene00019490	0.0276867	K07E3.1	K07E3.1	X -0.536475	0	0	0	0	0	0	0
WBGene00020486	0.0276852	T13C5.6	T13C5.6	X -3.415787	0	0	0	0	0	0	0
WBGene00018369	0.0276554	mig-39	F42H10.5	III -0.257167	0	0	0	0	0	1	0
WBGene00012113	0.0276017	T28B8.1	T28B8.1	I 2.571454	0	0	0	1	0	1	0
WBGene00002029	0.027561	hst-2	C34F6.4	X 2.862122	0	0	0	0	0	0	0
WBGene00000253	0.0275422	bli-3	F56C11.1	I -19.148491	0	0	0	0	0	0	0
WBGene00010984	0.0275393	nkat-3	R03A10.4	X 22.661520	1	0	0	0	0	1	0
WBGene00019938	0.0275372	R07E4.5	R07E4.5	X -4.019495	0	0	0	0	0	1	0
WBGene00003019	0.027519	lin-33	H32C10.2	IV 2.562056	0	0	0	1	0	1	0
WBGene00007771	0.0275071	C27C12.1	C27C12.1	X 21.454670	0	0	0	0	0	0	0
WBGene00013917	0.0274993	cdk-11.2	ZC504.3	X 2.187490	0	0	0	0	0	1	0
WBGene00015552	0.027482	C06G3.6	C06G3.6	IV 3.277138	0	0	0	1	0	1	0
WBGene00003163	0.0274805	mdl-1	R03E9.1	X -2.508585	0	0	0	0	0	1	0
WBGene00012216	0.0274704	W02D9.10	W02D9.10	I 13.507130	0	0	0	0	0	1	0
WBGene00003040	0.0274659	lin-59	T12F5.4	I -2.831037	1	0	0	0	0	0	0
WBGene00007372	0.0274259	C06B8.7	C06B8.7	V 8.324864	0	0	0	0	0	1	0
WBGene00021051	0.0274233	W05H9.4	W05H9.4	X -3.225144	0	0	0	0	0	0	0
WBGene00000403	0.0274117	casy-1	B0034.3	II -0.800583	0	0	0	1	0	1	0
WBGene00000149	0.0274107	apl-1	C42D8.8	X -6.179721	0	0	0	1	0	1	0
WBGene00044201	0.0274094	H39E23.3	H39E23.3	V 6.129540	0	0	0	0	0	0	0
WBGene00007593	0.0274057	C14H10.3	C14H10.3	X 1.896125	0	0	0	0	0	0	0
WBGene00011661	0.0273643	ztf-27	T09F3.1	II 2.542255	0	0	0	0	0	0	0
WBGene00022593	0.0273355	ZC328.3	ZC328.3	I 1.074023	0	0	0	0	0	1	0
WBGene00006477	0.027326	chup-1	ZK721.1	X 0.403924	0	0	0	0	0	0	0
WBGene00015274	0.0273231	N.A.	N.A.	N.A.	0	0	0	1	0	1	0
WBGene00006798	0.0272939	unc-64	F56A8.7	III 21.199530	0	0	0	0	0	1	0
WBGene00022666	0.0272732	ZK154.4	ZK154.4	X -1.262772	1	0	0	0	0	0	0
WBGene00013711	0.0272675	Y106G6G.2	Y106G6G.2	I 4.869891	0	0	0	0	0	1	0
WBGene00018516	0.0272198	gakh-1	F46G11.3	X -4.308070	0	0	0	0	0	0	0
WBGene00001902	0.0272014	his-28	K06C4.2	V 1.670780	0	0	0	0	0	0	0
WBGene00018703	0.0271717	sec-3	F52E4.7	X -12.196910	0	0	0	0	0	0	0
WBGene00001787	0.0271652	gst-39	Y53F4B.33	II 24.347380	0	0	0	1	0	1	0
WBGene00006777	0.0271619	unc-41	C27H6.1	V 2.223392	0	0	0	1	0	1	0
WBGene00006366	0.0271481	sym-1	C44H4.3	X 16.756910	0	0	0	1	0	0	0
WBGene00006757	0.0271205	unc-18	F27D9.1	X -1.348420	1	0	0	0	0	1	0
WBGene00008939	0.0271183	F18H3.1	F18H3.1	X 12.681860	1	0	0	0	0	0	0
WBGene00007900	0.0271175	C33D9.6	C33D9.6	IV 3.961453	0	0	0	1	0	1	0
WBGene00003637	0.0271034	nhr-47	C24G6.4	V -1.758366	0	0	0	1	0	1	0
WBGene00012100	0.0270389	sipa-1	T27F2.2	V 3.228210	0	0	0	1	0	0	0
WBGene00019854	0.0270277	R03H10.1	R03H10.1	II -5.298035	0	0	0	0	0	0	0
WBGene00003593	0.026974	nfm-1	F42A10.2	III -1.412153	0	0	0	0	0	1	0
WBGene00015779	0.0269695	lrch-1	C14F11.2	X -3.407550	0	0	0	0	0	1	0
WBGene00006843	0.0269629	unc-119	M142.1	III 5.589251	0	0	0	1	0	0	0
WBGene00019781	0.0269101	M60.6	M60.6	X -0.262547	0	0	0	0	0	0	0
WBGene00012813	0.0268798	Y43F8B.2	Y43F8B.2	V 22.220119	1	0	0	0	0	1	0
WBGene00004321	0.0268757	rcan-1	F54E7.7	III -1.455880	0	0	0	1	0	1	0
WBGene00021913	0.0268616	cec-8	Y55B1BR.3	III -26.857620	0	0	0	1	0	1	0
WBGene00004369	0.026844	rig-1	K09E2.4	X 0.194401	0	0	0	0	0	0	0
WBGene00001666	0.0268196	gpa-4	T07A9.7	IV -26.202921	0	0	0	0	0	1	0
WBGene00016642	0.0268072	chil-10	C44C1.2	X -18.885799	0	0	0	0	0	1	0
WBGene00004509	0.0268059	rrf-2	M01G12.12	I 13.056110	0	0	0	0	0	1	0
WBGene00004395	0.0267996	rol-3	C16D9.2	V 1.247743	0	0	0	0	0	1	0
WBGene00015955	0.0267992	C18B2.4	C18B2.4	X -9.986035	1	0	0	0	0	1	0
WBGene00008979	0.0267952	slc-25A18.1	F20D1.9	X 21.744400	0	0	0	0	0	0	0
WBGene00021319	0.0267839	Y34B4A.2	Y34B4A.2	X -5.828126	0	0	0	0	0	0	0
WBGene00018044	0.0267654	F35D11.3	F35D11.3	II -3.837689	0	0	0	0	0	1	0
WBGene00016457	0.026735	C35E7.5	C35E7.5	I 5.275984	0	0	0	1	0	1	0
WBGene00007906	0.0267233	C33G3.6	C33G3.6	X 16.362761	0	0	0	0	0	0	0
WBGene00006495	0.0267084	cpna-1	F31D5.3	II -5.262903	0	0	0	1	0	1	0
WBGene00020633	0.0266	aakg-2	T20F7.6	X 24.065300	0	0	0	0	0	1	0
WBGene00016661	0.0265889	C45B2.6	C45B2.6	X -3.792113	0	0	0	0	0	1	0
WBGene00020911	0.0265595	cpt-6	W01A11.5	V -0.091125	0	0	0	0	0	0	0
WBGene00009801	0.026539	ipla-2	F47A4.5	X 1.721840	1	0	0	0	0	0	0
WBGene00007799	0.0264976	nrx-1	C29A12.4	V 2.822306	0	0	0	1	0	0	0
WBGene00010726	0.0264611	K09E9.3	K09E9.3	X 22.931080	0	0	0	0	0	0	0
WBGene00006814	0.0264566	unc-82	B0496.3	IV 3.334924	0	0	0	1	0	1	0
WBGene00016500	0.0264377	memo-1	C37C3.8	V 0.915864	1	0	0	0	0	1	0
WBGene00006494	0.0264292	zipt-7.2	H13N06.5	X 22.769510	1	0	0	0	0	1	0
WBGene00007297	0.0264	C04F12.1	C04F12.1	I 3.853164	0	0	0	0	0	1	0
WBGene00016407	0.026396	C34D10.2	C34D10.2	X -0.717504	0	0	0	0	0	1	0
WBGene00007053	0.026383	chd-7	T04D1.4	I -0.928876	1	0	0	0	0	1	0
WBGene00022745	0.0263602	ZK470.2	ZK470.2	X -8.203329	1	0	0	0	0	1	0
WBGene00016868	0.0263542	C52B9.8	C52B9.8	X -7.790890	0	0	0	0	0	0	0
WBGene00017582	0.0263507	F18G5.6	F18G5.6	X 0.953201	0	0	0	0	0	1	0
WBGene00004106	0.0263491	pqn-15	C24A8.3	X -7.792214	0	0	0	0	0	0	0
WBGene00021870	0.026317	samt-1	Y54G2A.4	IV -6.691440	0	0	0	0	0	1	0
WBGene00015800	0.0263113	C15H9.4	C15H9.4	X -3.717073	1	0	0	0	0	1	0
WBGene00015793	0.0262865	C15C7.7	C15C7.7	X -11.640940	0	0	0	0	0	0	0
WBGene00012514	0.0262179	Y26E6A.3	Y26E6A.3	X 15.141170	0	0	0	0	0	1	0
WBGene00019994	0.0262167	cdh-1	R10F2.1	III -8.547379	0	0	0	1	0	0	0
WBGene00001817	0.0261589	haf-7	Y50E8A.16	V 6.811554	0	0	0	0	0	0	0
WBGene00010725	0.0261453	erv-46	K09E9.2	X 22.931200	0	0	0	0	0	0	0
WBGene00015295	0.0260716	acl-12	C01C10.3	X -1.713976	1	0	0	0	0	1	0
WBGene00018073	0.0260552	F35H10.10	F35H10.10	IV 3.707231	0	0	0	0	0	1	0
WBGene00006971	0.0260355	zak-1	R13F6.6	III -0.926358	0	0	0	0	0	1	0
WBGene00016172	0.0260301	C27H5.2	C27H5.2	II 0.496185	0	0	0	0	0	1	0
WBGene00007774	0.0260278	C27C12.4	C27C12.4	X 21.458071	0	0	0	0	0	0	0
WBGene00017244	0.0259954	apy-1	F08C6.6	X -1.525911	0	0	0	0	0	1	0
WBGene00011614	0.0259111	nfya-1	T08D10.1	X 6.754451	0	0	0	0	0	0	0
WBGene00016735	0.0259033	fhod-1	C46H11.11	I -0.421363	0	0	0	1	0	1	0
WBGene00021296	0.0257486	Y25C1A.13	Y25C1A.13	II -8.508203	0	0	0	0	0	1	0
WBGene00019456	0.0257323	K06H7.2	K06H7.2	III -0.377416	0	0	0	0	0	1	0
WBGene00002220	0.0256864	gcc-1	C15C7.2	X -11.912260	0	0	0	0	0	0	0
WBGene00016072	0.0256846	C24H12.2	C24H12.2	II -15.610340	0	0	0	0	0	1	0
WBGene00001425	0.0256653	fis-2	F13B9.8	X -0.194898	1	0	0	0	0	1	0
WBGene00010011	0.0256216	F53H4.6	F53H4.6	X 22.962740	0	0	0	0	0	0	0
WBGene00016088	0.0256134	clec-266	C25B8.4	X -2.718125	0	0	0	1	0	0	0
WBGene00012825	0.0255975	Y43F8C.3	Y43F8C.3	V 22.572889	0	0	0	1	0	0	0
WBGene00007791	0.025591	C28A5.6	C28A5.6	III -3.173543	0	0	0	0	1	1	0
WBGene00010943	0.025547	M176.4	M176.4	II 1.411524	0	0	0	0	0	1	0
WBGene00002132	0.0255352	inx-10	T18H9.5	V 1.950784	0	0	0	0	0	1	0
WBGene00008586	0.0255303	snrp-40.1	F08G12.2	X 2.872140	1	0	0	0	0	0	0
WBGene00011645	0.0255295	T09B9.4	T09B9.4	X 1.529287	0	0	0	0	0	1	0
WBGene00001502	0.0255225	ftt-2	F52D10.3	X 4.887937	1	0	0	0	0	1	0
WBGene00019615	0.0254618	K10B4.3	K10B4.3	II -16.096411	0	0	0	1	0	0	0
WBGene00020507	0.0254317	vha-15	T14F9.1	X -16.011101	0	0	0	1	0	1	0
WBGene00011820	0.0254231	T18D3.1	T18D3.1	X 7.098065	1	0	0	0	0	0	0
WBGene00004172	0.0253958	pqn-92	Y75B8A.27	III 16.359560	0	0	0	0	0	1	0
WBGene00002266	0.0253784	lec-3	ZK892.1	II 1.818972	0	0	0	1	0	1	0
WBGene00001331	0.0253411	erd-2	F09B9.3	X 1.864920	1	0	0	0	0	0	0
WBGene00006369	0.0253408	sym-4	R03E1.1	X 16.658239	0	0	0	0	0	0	0
WBGene00000020	0.0253295	abt-2	F12B6.1	I -10.495230	0	0	0	0	0	1	0
WBGene00017445	0.025306	sid-5	F14B8.2	X -2.043120	1	0	0	0	0	0	0
WBGene00008880	0.0252905	F16B12.4	F16B12.4	X 16.458250	1	0	0	0	0	0	0
WBGene00020214	0.0252412	attf-5	T04G9.1	X -19.500401	0	0	0	0	0	0	0
WBGene00018330	0.0251968	elks-1	F42A6.9	IV -4.606668	0	0	0	0	0	0	0
WBGene00021461	0.0251816	nekl-1	Y39G10AR.3	I -8.925428	0	0	0	0	0	0	0
WBGene00022418	0.0251546	igcm-4	Y102A11A.8	X -17.074600	0	0	0	1	0	0	0
WBGene00007848	0.0251159	cytb-5.1	C31E10.7	X 15.960900	1	0	0	0	0	1	0
WBGene00003089	0.0250888	ltd-1	K02C4.4	II 0.663748	0	0	0	1	0	1	0
WBGene00012124	0.0250863	T28D6.4	T28D6.4	III 8.779594	0	0	0	1	0	1	0
WBGene00009926	0.0250856	noah-2	F52B11.3	IV 11.420360	0	0	0	1	0	0	0
WBGene00010776	0.0250784	pix-1	K11E4.4	X 14.498320	0	0	0	0	0	0	0
WBGene00018238	0.0250599	F40F4.7	F40F4.7	X -10.693610	1	0	0	0	0	0	0
WBGene00021044	0.0250326	W05H7.1	W05H7.1	X -18.111231	0	0	0	0	0	1	0
WBGene00015328	0.0250117	C02B10.3	C02B10.3	IV 1.449489	0	0	0	0	0	1	0
WBGene00002239	0.0250116	ksr-1	F13B9.5	X -0.200671	0	0	0	0	0	0	0
WBGene00019656	0.0249856	slc-25A10	K11G12.5	X -2.526320	0	0	0	1	0	1	0
WBGene00003084	0.0249815	lst-2	R160.7	X -7.767320	0	0	0	0	0	1	0
WBGene00006543	0.0249567	tbx-2	F21H11.3	III -2.089744	0	0	0	0	0	0	0
WBGene00003602	0.0248694	nhr-3	H01A20.1	X 16.746941	0	0	0	0	0	1	0
WBGene00006438	0.024824	nrfl-1	C01F6.6	IV 4.051433	0	0	0	1	0	1	0
WBGene00003903	0.024824	pab-2	F18H3.3	X 12.688190	1	0	0	0	0	1	0
WBGene00007528	0.0248	C11H1.2	C11H1.2	X 16.678419	1	0	0	0	0	0	0
WBGene00009726	0.0247875	tbc-13	F45E6.3	X 7.120306	0	0	0	0	0	0	0
WBGene00000414	0.0247679	cec-1	ZK1236.2	III -0.262030	0	0	0	1	0	0	0
WBGene00006683	0.0247345	twk-31	Y47D3B.5	III 9.319897	0	0	0	1	0	0	0
WBGene00009888	0.0247041	F49E2.5	F49E2.5	X 1.419389	0	0	0	0	0	1	0
WBGene00022848	0.0246852	ZK1055.7	ZK1055.7	V 0.110227	0	0	0	1	0	1	0
WBGene00006368	0.0246718	sym-3	C54H2.1	X -4.372223	0	0	0	0	0	0	0
WBGene00000485	0.0246677	che-3	F18C12.1	I 2.442445	0	0	0	1	0	0	0
WBGene00004036	0.0246642	plc-1	F31B12.1	X 2.539883	0	0	0	0	0	1	0
WBGene00003915	0.0245953	pan-1	M88.6	III -3.107147	1	0	0	0	0	1	0
WBGene00001329	0.0245684	epn-1	T04C10.2	X 21.389620	1	0	0	0	0	1	0
WBGene00001439	0.0245153	fkh-7	F26D12.1	IV 1.898358	1	0	0	0	0	0	0
WBGene00006444	0.0245114	shn-1	C33B4.3	II 3.464859	0	0	0	0	0	1	0
WBGene00006779	0.0245053	unc-43	K11E8.1	IV 4.576159	1	0	0	0	0	1	0
WBGene00009233	0.0244627	F28H6.4	F28H6.4	X 16.509541	1	0	0	0	0	0	0
WBGene00008691	0.0244617	mff-1	F11C1.2	X 9.316970	0	0	0	1	0	0	0
WBGene00010493	0.0244586	meg-2	K02B9.2	X 15.338890	0	1	0	0	0	0	0
WBGene00020630	0.0244322	T20F7.1	T20F7.1	X 24.065510	1	0	0	0	0	1	0
WBGene00023497	0.0244192	lin-15B	ZK662.4	X 22.945370	0	0	0	0	0	1	0
WBGene00050944	0.0244161	C14A11.9	C14A11.9	X -12.939720	0	0	0	0	0	0	0
WBGene00018537	0.0244027	F47B7.6	F47B7.6	X -9.442326	0	0	0	0	0	1	0
WBGene00015181	0.0244006	B0416.5	B0416.5	X 0.962227	1	0	0	0	0	0	0
WBGene00002215	0.0243794	klc-2	C18C4.10	V -1.484523	0	0	0	1	0	1	0
WBGene00003254	0.0243756	mig-23	R07E4.4	X -4.027198	0	0	0	0	0	0	0
WBGene00004375	0.0243656	rme-4	F46F6.1	X 1.981503	0	0	0	0	0	0	0
WBGene00009812	0.0243027	suca-1	F47B10.1	X 2.680950	1	0	0	0	0	1	0
WBGene00009215	0.0242958	thn-2	F28D1.5	IV 5.894496	0	0	0	0	0	1	0
WBGene00010568	0.0242942	K04G2.10	K04G2.10	I 2.439297	0	1	0	0	0	0	0
WBGene00011955	0.0242862	cdka-1	T23F11.3	III -2.950104	0	0	0	0	0	0	0
WBGene00017147	0.0242668	EGAP2.1	EGAP2.1	II -1.855359	0	0	0	0	0	0	0
WBGene00020334	0.0242634	epg-7	T08A9.1	X -1.752603	0	0	0	1	0	1	0
WBGene00018393	0.0242437	msra-1	F43E2.5	II 0.502778	1	0	0	0	0	0	0
WBGene00004224	0.0242404	ptr-10	F55F8.1	I 0.302993	0	0	0	0	0	0	0
WBGene00000262	0.0242289	bra-1	F54B11.6	X 13.875110	0	0	0	1	0	0	0
WBGene00000841	0.0241987	cul-6	K08E7.7	IV 6.070129	0	0	0	0	0	1	0
WBGene00003659	0.0241956	nhr-69	T23H4.2	I 3.976752	0	0	0	0	0	1	0
WBGene00007934	0.0241902	C34E7.4	C34E7.4	X 9.003037	0	0	0	1	0	0	0
WBGene00021654	0.0241716	Y47G7B.2	Y47G7B.2	II -11.866270	0	0	0	0	0	1	0
WBGene00001898	0.0241353	his-24	M163.3	X 16.709330	0	0	0	1	0	0	0
WBGene00000781	0.0241151	cpr-1	C52E4.1	V 3.546540	0	0	0	0	0	1	0
WBGene00001583	0.0240952	gfi-3	M163.4	X 16.708599	0	0	0	0	0	0	0
WBGene00022613	0.0240771	sek-3	ZC449.3	X -6.196800	0	0	0	1	0	0	0
WBGene00019207	0.0240194	fgt-1	H17B01.1	II -15.432600	1	0	0	0	0	1	0
WBGene00002262	0.02401	ldh-1	F13D12.2	II 4.003786	0	0	0	1	0	1	0
WBGene00000074	0.0240028	adm-2	C04A11.4	X 14.341230	0	0	0	1	0	1	0
WBGene00001877	0.0239997	his-3	T10C6.12	V 9.378742	0	0	0	0	0	0	0
WBGene00001480	0.0239851	fmo-5	H24K24.5	V -19.945499	0	0	0	0	0	1	0
WBGene00016188	0.0239615	sec-15	C28G1.3	X 0.419637	0	0	0	0	0	0	0
WBGene00020738	0.0239598	T23F2.5	T23F2.5	X -5.141114	1	0	0	0	0	0	0
WBGene00004727	0.0239128	sax-1	R11G1.4	X -9.905824	0	0	0	1	0	0	0
WBGene00001175	0.0238663	egl-6	C46F4.1	X -4.038969	0	0	0	0	0	0	0
WBGene00008103	0.0238543	C44H9.8	N.A.	N.A.	0	0	0	0	0	0	0
WBGene00019813	0.0238243	ger-1	R01H2.5	III -0.802408	0	0	0	1	0	0	0
WBGene00022847	0.0237786	ZK1055.6	ZK1055.6	V 0.109726	0	0	0	1	0	1	0
WBGene00008424	0.0237729	D2045.7	D2045.7	III 2.547177	1	0	0	0	0	1	0
WBGene00009973	0.0237568	F53C11.3	F53C11.3	V 5.587299	0	0	0	1	0	1	0
WBGene00004276	0.023753	rab-14	K09A9.2	X 22.927040	1	0	0	0	0	0	0
WBGene00000164	0.0237477	apm-3	F53H8.1	X -18.890800	0	0	0	1	0	0	0
WBGene00001649	0.02372	gob-1	H13N06.3	X 22.719790	0	0	0	0	0	1	0
WBGene00019554	0.0236567	K09C4.10	K09C4.10	X -10.587860	0	0	0	0	0	0	0
WBGene00023491	0.0236565	tsp-21	C17G1.8	X 1.731200	0	0	0	0	0	0	0
WBGene00004927	0.023643	snx-1	C05D9.1	X -18.485880	0	0	0	0	0	0	0
WBGene00018682	0.0236305	aagr-4	F52D1.1	X -19.828461	0	0	0	0	0	0	0
WBGene00015547	0.023612	ain-1	C06G1.4	X 24.056580	0	0	0	1	0	1	0
WBGene00006371	0.0236069	syx-3	F35C8.4	X -5.632465	0	0	0	0	0	0	0
WBGene00000157	0.0236059	aps-2	F02E8.3	X -7.598622	1	0	0	0	0	0	0
WBGene00002222	0.0235931	klp-11	F20C5.2	IV 3.961105	0	0	0	0	0	0	0
WBGene00004111	0.0235905	pqn-21	C37A2.5	I 1.315224	0	0	0	0	0	1	0
WBGene00006476	0.0235718	rhgf-2	T08H4.1	II -5.622830	0	0	0	1	0	0	0
WBGene00011434	0.0235645	T04D3.5	T04D3.5	I 17.731880	0	1	0	0	0	0	0
WBGene00000221	0.0235414	atf-5	T04C10.4	X 21.368700	0	0	0	1	0	1	0
WBGene00001555	0.0235352	gcy-35	T04D3.4	I 17.683960	0	0	0	1	0	0	0
WBGene00012624	0.0235136	fbxa-150	Y38H6C.11	V 25.007481	1	0	0	0	0	0	0
WBGene00015565	0.0234731	C07D8.6	C07D8.6	X -1.752476	1	0	0	0	0	0	0
WBGene00020457	0.0234286	fbxa-67	T12B5.11	III -25.004690	0	0	0	0	0	0	0
WBGene00017467	0.0234272	F14F9.4	F14F9.4	V -2.485563	0	0	0	1	0	1	0
WBGene00000100	0.0234072	ajm-1	C25A11.4	X 0.672056	0	0	0	1	0	1	0
WBGene00009380	0.0233521	F34H10.3	F34H10.3	X 1.424537	1	0	0	0	0	0	0
WBGene00010491	0.0233486	K02B7.3	K02B7.3	II 23.377960	1	0	0	0	0	1	0
WBGene00001178	0.0233307	egl-9	F22E12.4	V 2.566904	0	0	0	0	0	0	0
WBGene00001063	0.023328	dpy-1	M01E10.2	III -15.659140	0	0	0	0	0	1	0
WBGene00002163	0.0233022	ist-1	C54D1.3	X -1.829543	0	0	0	0	0	0	0
WBGene00003071	0.0231956	lrp-1	F29D11.1	I 2.210433	0	0	0	0	0	1	0
WBGene00001911	0.0231873	his-37	C50F4.7	V 2.049120	1	0	0	0	0	1	0
WBGene00001025	0.0231853	dnj-7	C55B6.2	X -1.799856	0	0	0	1	0	1	0
WBGene00003520	0.0231828	nas-1	F45G2.1	III 21.213301	0	0	0	0	0	0	0
WBGene00001577	0.0231801	gem-4	T12A7.1	IV 5.272073	0	0	0	0	0	0	0
WBGene00002248	0.0231494	lam-3	T22A3.8	I 5.058725	0	0	0	1	0	1	0
WBGene00002007	0.0231021	hsp-3	C15H9.6	X -3.737724	1	0	0	0	0	1	0
WBGene00020090	0.023085	R119.5	R119.5	I -19.045839	0	0	0	1	0	1	0
WBGene00019344	0.02308	dhhc-10	K02G10.1	X -6.843010	0	0	0	1	0	0	0
WBGene00020018	0.0230592	R12B2.2	R12B2.2	III -1.443981	0	0	0	0	0	0	0
WBGene00001368	0.0230354	exc-7	F35H8.5	II 1.609523	0	0	0	0	0	0	0
WBGene00001908	0.0230261	his-34	F17E9.9	IV 3.708970	0	0	0	0	0	0	0
WBGene00001172	0.0229839	egl-3	C51E3.7	V 2.285676	1	0	0	0	0	1	0
WBGene00019864	0.0229531	ceh-93	R04A9.5	X -19.965099	0	0	0	0	0	0	0
WBGene00010993	0.022952	vha-20	R03E1.2	X 16.641729	1	0	0	0	0	1	0
WBGene00008258	0.0229441	mans-2	C52E4.5	V 3.564120	0	0	0	0	0	1	0
WBGene00019918	0.0229436	fbxc-36	R07C3.2	II -15.583400	1	0	0	0	0	0	0
WBGene00021978	0.0229317	Y58A7A.4	Y58A7A.4	V -2.827804	0	0	0	0	0	1	0
WBGene00000370	0.0228725	ccg-1	Y73F8A.6	IV 13.316200	0	0	0	1	0	1	0
WBGene00008311	0.0228723	rskn-2	C54G4.1	I 2.419347	0	0	0	1	0	1	0
WBGene00016968	0.0228719	epg-5	C56C10.12	II -0.068762	0	0	0	0	0	1	0
WBGene00017584	0.0228628	F19B10.2	F19B10.2	II -6.230666	0	0	0	0	0	0	0
WBGene00003412	0.0228606	mrp-6	F20B6.3	X -8.088610	0	0	0	0	0	1	0
WBGene00004876	0.022859	smf-1	K11G12.4	X -2.529397	0	0	0	0	0	0	0
WBGene00020758	0.0228528	T24C4.2	T24C4.2	III -25.565359	0	0	0	1	0	0	0
WBGene00001253	0.0228456	elt-6	F52C12.5	IV -12.965410	0	0	0	0	0	0	0
WBGene00008085	0.0228379	smcl-1	C44C10.4	X 6.137970	0	0	0	0	0	0	0
WBGene00011615	0.0228193	lsd-1	T08D10.2	X 6.763390	0	0	0	0	0	0	0
WBGene00007011	0.0228159	mdt-1.2	T23C6.1	X 24.081499	0	0	0	0	0	0	0
WBGene00020596	0.0228076	oga-1	T20B5.3	X 1.066574	0	0	0	0	0	0	0
WBGene00021799	0.0228062	Y53G8AL.1	Y53G8AL.1	III -7.331752	0	0	0	0	0	1	0
WBGene00007128	0.0228055	memb-1	B0272.2	X 1.222260	0	0	0	0	0	0	0
WBGene00019250	0.0228004	H28G03.2	H28G03.2	X -6.014255	0	0	0	0	0	0	0
WBGene00016507	0.0227939	abhd-5.2	C37H5.3	V -4.042520	0	0	0	1	0	1	0
WBGene00003655	0.0227936	nhr-65	Y17D7A.3	V 18.125040	0	0	0	0	0	0	0
WBGene00008549	0.0227657	din-1	F07A11.6	II 3.793319	0	0	0	1	0	1	0
WBGene00019730	0.0227593	asns-2	M02D8.4	X 0.344226	0	0	0	1	0	1	0
WBGene00009135	0.0227564	F25H9.2	F25H9.2	V 5.346991	0	0	0	0	0	0	0
WBGene00006410	0.0227297	nck-1	ZK470.5	X -8.136799	0	0	0	0	0	0	0
WBGene00012005	0.02272	37043	T24H10.7	II 1.047588	1	0	0	0	0	1	0
WBGene00011823	0.0227132	T18D3.6	T18D3.6	X 7.092096	0	0	0	0	0	0	0
WBGene00016131	0.0226859	C26B9.1	C26B9.1	X -5.641900	1	0	0	0	0	0	0
WBGene00022569	0.0226853	ZC239.6	ZC239.6	II -7.655803	0	0	0	0	0	0	0
WBGene00017563	0.0226846	F18C5.10	F18C5.10	II -0.126193	1	0	0	0	0	1	0
WBGene00000004	0.0226569	aat-3	F52H2.2	X -14.411200	1	0	0	0	0	0	0
WBGene00018740	0.0226203	tra-4	F53B3.1	X -12.690510	0	0	0	0	0	0	0
WBGene00018386	0.0226018	F43C11.9	F43C11.9	II -13.832800	1	0	0	0	0	1	0
WBGene00001395	0.0225974	fat-3	W08D2.4	IV 4.421224	0	0	0	1	0	1	0
WBGene00004056	0.0225586	pmk-2	F42G8.3	IV 3.637770	1	0	0	0	0	1	0
WBGene00005647	0.0225578	srp-6	C03G6.19	V 0.747837	0	0	0	0	0	1	0
WBGene00006816	0.0225418	unc-84	F54B11.3	X 13.753320	1	0	0	0	0	1	0
WBGene00001631	0.0225398	gly-6	H38K22.5	III -3.189011	1	0	0	0	0	1	0
WBGene00004265	0.0225364	qui-1	Y45F10B.10	IV 9.805353	0	0	0	0	0	0	0
WBGene00001995	0.0225309	hpl-1	K08H2.6	X 10.522470	0	0	0	0	0	0	0
WBGene00016573	0.0224911	C41H7.3	C41H7.3	II -9.043364	0	0	0	0	0	1	0
WBGene00017380	0.0224857	F11D5.1	F11D5.1	X -10.443770	1	0	0	0	0	0	0
WBGene00002269	0.0224762	lec-6	Y55B1AR.1	III -26.579960	0	1	0	0	0	1	0
WBGene00006760	0.0224711	unc-23	H14N18.1	V 1.863304	0	0	0	1	0	0	0
WBGene00016539	0.0224592	madd-2	C39F7.2	V -19.847561	0	0	0	1	0	0	0
WBGene00020612	0.022458	arrd-22	T20D4.6	V -11.794680	0	0	0	0	0	0	0
WBGene00002203	0.0224502	kin-20	F46F2.2	X 22.313351	0	0	0	1	0	1	0
WBGene00008927	0.022401	snx-17	F17H10.3	X 10.211300	0	0	0	0	0	0	0
WBGene00019205	0.0223659	kcc-2	H16O14.1	IV 2.949966	0	0	0	0	0	1	0
WBGene00006453	0.0223651	Y2C2A.1	N.A.	N.A.	0	0	0	0	0	0	0
WBGene00003624	0.0223648	nhr-28	C11G6.4	X 23.845900	0	0	0	0	0	1	0
WBGene00011226	0.0223495	slc-25A21	R11.1	X 23.695101	0	0	0	0	0	0	0
WBGene00001000	0.0223483	dim-1	C18A11.7	X -0.639521	0	0	0	1	0	0	0
WBGene00001082	0.0223466	dpy-23	R160.1	X -7.765195	1	0	0	0	0	0	0
WBGene00008999	0.0223267	myrf-2	F21A10.2	X 1.871960	0	0	0	1	0	0	0
WBGene00011060	0.0223167	R06C1.6	R06C1.6	I 13.012350	0	0	0	1	0	0	0
WBGene00007139	0.0222944	mnp-1	B0285.7	III -3.182923	0	0	0	1	0	0	0
WBGene00009953	0.0222502	F53A2.9	F53A2.9	III 21.211700	0	0	0	0	0	0	0
WBGene00016678	0.022221	C45G9.7	C45G9.7	III -2.206829	1	0	0	0	0	0	0
WBGene00017302	0.0222182	F09F7.5	F09F7.5	III -1.552522	0	0	0	0	0	0	0
WBGene00015684	0.0222037	C10G8.8	C10G8.8	V -2.216709	0	0	0	0	0	1	0
WBGene00020919	0.0221893	set-19	W01C8.3	X -4.403888	0	0	0	0	0	0	0
WBGene00008010	0.0221812	C38D9.2	C38D9.2	V 12.920750	0	0	0	0	0	1	0
WBGene00000222	0.0221786	atf-6	F45E6.2	X 7.113975	0	0	0	0	0	0	0
WBGene00000715	0.0221451	col-142	T15B7.4	V 0.310106	0	0	0	0	0	1	0
WBGene00010904	0.0221318	ugt-62	M88.1	III -3.130312	0	0	0	1	0	1	0
WBGene00007956	0.0221209	trpp-9	C35C5.6	X 4.653570	0	0	0	0	0	0	0
WBGene00016423	0.0221123	tag-275	C34H3.1	X -3.623028	0	0	0	1	0	0	0
WBGene00007348	0.0221058	C05G5.2	C05G5.2	X 21.232580	0	0	0	0	0	0	0
WBGene00023498	0.0220888	lin-15A	ZK678.1	X 22.945890	1	0	0	0	0	0	0
WBGene00009976	0.0220788	swan-2	F53C11.7	V 5.588202	0	0	0	0	0	0	0
WBGene00020315	0.0220663	T07E3.4	T07E3.4	III -0.907216	0	0	0	0	0	1	0
WBGene00003738	0.0220619	nid-1	F54F3.1	V 4.727077	0	0	0	1	0	1	0
WBGene00012130	0.0220534	slc-17.4	T28F3.4	IV 16.421061	0	0	0	1	0	1	0
WBGene00008447	0.0220472	E01G4.5	E01G4.5	II 17.435230	0	0	0	0	0	1	0
WBGene00021226	0.0220472	Y19D10A.11	Y19D10A.11	V -14.857060	0	0	0	0	0	1	0
WBGene00013969	0.0220301	tep-1	ZK337.1	I 29.047729	0	0	0	0	0	1	0
WBGene00016704	0.0220114	hosl-1	C46C11.1	X -7.098290	0	1	0	0	0	0	0
WBGene00001602	0.0220112	gln-1	C45B2.5	X -3.787290	1	0	0	0	0	0	0
WBGene00007520	0.0220101	C11E4.6	C11E4.6	X 1.424111	0	0	0	0	0	0	0
WBGene00003893	0.0220006	ost-1	C44B12.2	IV -22.030569	1	0	0	0	0	1	0
WBGene00003558	0.0219876	nca-2	C27F2.2	III -2.289498	0	0	0	0	0	0	0
WBGene00009851	0.0219771	F48F7.6	F48F7.6	X 15.902930	1	0	0	0	0	0	0
WBGene00004126	0.0219749	pqn-39	F48F7.4	X 15.876700	0	0	0	1	0	1	0
WBGene00000518	0.0219736	ckk-1	C05H8.1	III -1.465039	0	0	0	0	0	1	0
WBGene00020235	0.0219601	T05A12.4	T05A12.4	IV 3.248092	0	0	0	0	0	1	0
WBGene00020838	0.0219564	trak-1	T27A3.1	I 0.789029	1	0	0	0	0	1	0
WBGene00006752	0.0219419	unc-13	ZK524.2	I 2.074856	0	0	0	0	0	1	0
WBGene00001565	0.0219161	gei-8	C14B9.6	III -0.376759	0	0	0	0	0	1	0
WBGene00002190	0.0219156	kin-2	R07E4.6	X -3.975430	0	0	0	1	0	1	0
WBGene00004902	0.0219118	snf-3	T13B5.1	II -15.569400	0	0	0	0	0	1	0
WBGene00009674	0.0218856	nucb-1	F44A6.1	X 1.874447	0	0	0	0	0	1	0
WBGene00002020	0.0218728	hsp-16.49	T27E4.9	V 1.926198	1	0	0	0	0	0	0
WBGene00001819	0.021872	haf-9	ZK484.2	I 0.774715	0	0	0	1	0	1	0
WBGene00002261	0.021869	ldb-1	F58A3.1	X 2.856964	1	0	0	0	0	0	0
WBGene00007752	0.0218492	wdfy-3	C26H9A.2	IV 6.130780	0	0	0	0	0	1	0
WBGene00006923	0.0218489	vhp-1	F08B1.1	II -1.787894	1	0	0	0	0	1	0
WBGene00006591	0.0218249	toh-1	T24A11.3	III -4.251689	0	0	0	0	0	0	0
WBGene00003965	0.0218159	pdk-1	H42K12.1	X -18.389910	0	0	0	0	0	1	0
WBGene00018604	0.0218008	uggt-1	F48E3.3	X -1.662150	1	0	0	0	0	0	0
WBGene00010339	0.0217938	acl-1	F59F4.4	X 22.962601	0	0	0	0	0	0	0
WBGene00004769	0.0217881	sel-12	F35H12.3	X -18.929590	0	0	0	0	0	0	0
WBGene00007331	0.0217872	pho-11	C05C10.4	II 1.791512	0	0	0	0	0	1	0
WBGene00006066	0.0217864	sto-4	Y71H9A.3	X 5.338026	1	0	0	0	0	0	0
WBGene00019937	0.0217833	R07E4.3	R07E4.3	X -4.015109	0	0	0	0	0	0	0
WBGene00007405	0.0217692	C07A9.9	C07A9.9	III 0.858339	1	0	0	0	0	0	0
WBGene00007942	0.0217597	idh-2	C34F6.8	X 2.863535	0	0	0	0	0	0	0
WBGene00020511	0.0217489	immt-1	T14G11.3	X -13.927840	0	0	0	0	0	1	0
WBGene00003628	0.021734	nhr-35	C07A12.3	X -7.345575	0	0	0	0	0	0	0
WBGene00006423	0.0216969	asd-2	T21G5.5	I 1.447132	0	0	0	0	0	1	0
WBGene00007075	0.0216838	AC8.3	AC8.3	X -20.309811	0	0	0	0	0	0	0
WBGene00010332	0.0216789	F59D12.5	F59D12.5	X 22.932650	0	0	1	0	0	0	0
WBGene00000103	0.0215946	akt-2	F28H6.1	X 16.550421	0	0	0	0	0	1	0
WBGene00014199	0.0215938	ZK1053.4	ZK1053.4	I 17.317699	0	0	0	1	0	0	0
WBGene00003776	0.0215869	nmy-1	F52B10.1	X -12.673130	0	0	0	1	0	1	0
WBGene00009930	0.0215718	F52D10.2	F52D10.2	X 4.814487	1	0	0	0	0	0	0
WBGene00003394	0.0215466	mom-1	T07H6.2	X -3.176238	0	0	0	0	0	0	0
WBGene00014081	0.0215421	ipmk-1	ZK795.1	IV 6.018130	1	0	0	0	0	0	0
WBGene00004131	0.0215375	pqn-44	F55A12.9	I -0.030175	1	0	0	0	0	1	0
WBGene00004758	0.0215217	sek-1	R03G5.2	X -1.137955	0	0	0	0	0	0	0
WBGene00003414	0.0215027	mrp-8	Y75B8A.26	III 16.316000	0	0	0	0	0	1	0
WBGene00013216	0.0214851	Y54G11A.7	Y54G11A.7	II 22.901291	0	0	0	0	0	0	0
WBGene00016406	0.0214785	C34D10.1	C34D10.1	X -0.710682	0	0	0	0	0	0	0
WBGene00010124	0.0214729	F55G11.4	F55G11.4	IV 6.813521	0	0	0	0	0	1	0
WBGene00018857	0.0214709	stau-1	F55A4.5	X -18.821819	1	0	0	0	0	0	0
WBGene00009337	0.0214544	uig-1	F32F2.1	V 5.099605	0	0	0	1	0	0	0
WBGene00001709	0.0214495	grk-2	W02B3.2	III -26.288130	0	0	0	0	0	0	0
WBGene00017419	0.0214212	F13B9.1	F13B9.1	X -0.190952	1	0	0	0	0	1	0
WBGene00018533	0.0214026	F47B7.2	F47B7.2	X -9.431820	1	0	0	0	0	1	0
WBGene00009025	0.0213998	phf-34	F21G4.4	X 1.730980	0	0	0	0	0	0	0
WBGene00018367	0.0213993	F42H10.3	F42H10.3	III -0.256673	0	0	0	1	0	1	0
WBGene00013898	0.0213987	ZC443.3	ZC443.3	V 4.712202	0	0	0	1	0	1	0
WBGene00015776	0.0213864	dct-1	C14F5.1	X -0.839041	0	0	0	1	0	0	0
WBGene00002999	0.0213817	lin-10	C09H6.2	I 2.558853	0	0	0	1	0	1	0
WBGene00001086	0.0213758	dpy-27	R13G10.1	III -4.251510	0	0	0	1	0	0	0
WBGene00001152	0.0213471	ech-3	F43H9.1	V 1.003307	0	0	0	0	0	0	0
WBGene00000832	0.0213329	ctn-1	Y23H5A.5	I -8.187869	0	0	0	1	0	0	0
WBGene00014080	0.0213318	atg-4.2	ZK792.8	IV 5.140799	0	0	0	0	0	0	0
WBGene00000040	0.0212955	aco-1	ZK455.1	X 3.010544	0	0	0	1	0	1	0
WBGene00008832	0.0212749	obr-2	F14H8.1	V 7.162247	0	0	0	1	0	1	0
WBGene00007736	0.0212472	igdb-2	C25G4.10	IV 5.971870	0	0	0	0	0	0	0
WBGene00000237	0.0212427	bam-2	Y71F9AR.1	I -5.269063	0	0	0	1	0	1	0
WBGene00007284	0.0212309	C03H12.1	C03H12.1	X 22.936211	1	0	0	0	0	0	0
WBGene00019143	0.021222	H01M10.1	H01M10.1	X -14.336670	0	0	0	0	0	0	0
WBGene00008585	0.021218	F08G12.1	F08G12.1	X 2.874958	0	0	0	0	0	0	0
WBGene00019733	0.0212169	M02E1.1	M02E1.1	X -20.168739	0	0	0	0	0	0	0
WBGene00019729	0.021214	M02D8.3	M02D8.3	X 0.316879	0	0	0	0	0	0	0
WBGene00006517	0.0212125	madd-3	E02H4.3	X 16.676020	1	0	0	0	0	0	0
WBGene00004134	0.0211796	myrf-1	F59B10.1	II 2.983805	0	0	0	0	0	0	0
WBGene00000897	0.0211517	daf-1	F29C4.1	IV -26.904020	0	0	0	1	0	1	0
WBGene00001837	0.0211255	hda-4	C10E2.3	X 24.059420	0	0	0	0	0	0	0
WBGene00016879	0.0211178	cnnm-1	C52D10.12	IV 16.250999	0	0	0	0	0	0	0
WBGene00003638	0.0211165	nhr-48	ZK662.3	X 22.940359	0	0	0	0	0	0	0
WBGene00003630	0.0210673	nhr-40	T03G6.2	X -14.269880	1	0	0	0	0	0	0
WBGene00003772	0.0210432	nlr-1	F20B10.1	IV 5.769948	0	0	0	1	0	0	0
WBGene00022175	0.0210295	Y71H2AM.10	Y71H2AM.10	III -10.783170	0	0	0	0	0	0	0
WBGene00019589	0.021015	K09F6.6	K09F6.6	II -13.836200	0	0	0	0	0	0	0
WBGene00016574	0.0209793	C41H7.4	C41H7.4	II -9.045263	0	0	0	0	0	1	0
WBGene00002213	0.0209741	kin-32	C30F8.4	I -0.419438	0	0	0	0	0	1	0
WBGene00017954	0.0209724	F31E8.4	F31E8.4	II 0.113155	0	0	0	0	0	0	0
WBGene00018051	0.0209471	che-10	F35D11.11	II -3.787282	0	0	0	1	0	1	0
WBGene00022769	0.0209441	sorf-1	ZK563.5	X -10.394900	1	0	0	0	0	0	0
WBGene00019170	0.0208846	H06I04.6	H06I04.6	III -7.962663	0	0	0	0	0	1	0
WBGene00019173	0.0208697	H08J11.2	N.A.	N.A.	0	0	0	0	0	0	0
WBGene00009116	0.0208651	snx-27	F25H2.2	I 5.054760	0	0	0	0	0	1	0
WBGene00001081	0.0208071	dpy-22	F47A4.2	X 1.710108	0	0	0	1	0	0	0
WBGene00010199	0.0208025	bet-2	F57C7.1	X 2.257186	1	0	0	0	0	0	0
WBGene00006830	0.0207927	unc-103	C30D11.1	III -3.785924	0	0	0	0	0	0	0
WBGene00019666	0.0207889	sago-1	K12B6.1	V -0.185789	0	0	0	0	0	1	0
WBGene00003423	0.0207825	msi-1	R10E9.1	III -4.085056	0	0	0	0	0	1	0
WBGene00007162	0.0207279	fbxa-153	B0391.5	V 8.433097	0	0	0	0	0	0	0
WBGene00009793	0.0207243	pkn-1	F46F6.2	X 2.179647	0	0	0	0	0	0	0
WBGene00019521	0.0207072	dmd-7	K08B12.2	V -0.198354	0	0	0	0	0	1	0
WBGene00014150	0.020705	ZK909.6	ZK909.6	I 28.865120	0	0	0	0	0	1	0
WBGene00003411	0.020698	mrp-5	F14F4.3	X 21.577761	0	0	0	1	0	1	0
WBGene00018223	0.0206923	bath-13	F40B1.1	II -12.592980	0	1	0	0	0	0	0
WBGene00022644	0.0206755	dod-19	ZK6.10	V -19.996500	0	0	0	1	0	1	0
WBGene00009939	0.0206542	ztf-11	F52F12.6	I 4.051335	0	0	0	0	0	0	0
WBGene00019760	0.0206445	calu-1	M03F4.7	X -6.199412	1	0	0	0	0	1	0
WBGene00009142	0.0206437	F26A3.4	F26A3.4	I 2.216273	0	0	0	0	0	1	0
WBGene00003577	0.020633	ndg-4	F56F3.2	III -3.172441	0	0	0	0	0	1	0
WBGene00004354	0.0206175	rgs-11	F45B8.1	X 21.608320	0	1	0	0	0	0	0
WBGene00017864	0.020614	pcca-1	F27D9.5	X -1.420000	1	0	0	0	0	0	0
WBGene00006705	0.0205905	ubc-8	Y94H6A.6	IV -6.752665	0	0	0	0	0	1	0
WBGene00007967	0.0205892	cyp-25A4	C36A4.6	III -4.248217	0	0	0	0	0	0	0
WBGene00016330	0.0205587	C32E12.4	C32E12.4	I -0.263320	0	0	0	1	0	1	0
WBGene00002295	0.0205523	let-19	K08F8.6	II 0.887503	0	0	0	1	0	0	0
WBGene00007529	0.0205407	C11H1.3	C11H1.3	X 16.678909	0	0	0	0	0	0	0
WBGene00011531	0.0205365	rsbp-1	T06D10.1	I 3.510196	0	0	0	1	0	1	0
WBGene00003735	0.0204687	nhx-8	Y18D10A.6	I 14.138680	0	0	0	0	0	1	0
WBGene00015926	0.0204659	C17H11.6	C17H11.6	X -0.373404	0	0	0	1	0	0	0
WBGene00007532	0.0204585	C11H1.8	C11H1.8	X 16.676979	0	0	0	0	0	0	0
WBGene00020160	0.0204394	igcm-3	T02C5.3	X -13.814310	0	0	0	1	0	0	0
WBGene00010470	0.0204336	cdr-4	K01D12.11	V 4.119417	0	0	0	0	0	1	0
WBGene00006882	0.0204215	vab-19	T22D2.1	II -13.805340	0	0	0	0	0	0	0
WBGene00003674	0.0204039	nhr-84	T06C12.7	V 9.082788	0	0	0	0	0	1	0
WBGene00001745	0.0203961	gsa-1	R06A10.2	I -16.967569	0	0	0	0	0	1	0
WBGene00001484	0.020395	fox-1	T07D1.4	X -15.444740	0	0	0	0	0	0	0
WBGene00008951	0.0203945	F19C6.2	F19C6.2	X 1.732810	1	0	0	0	0	0	0
WBGene00016616	0.0203728	C43H6.3	C43H6.3	X -15.568620	1	0	0	0	0	0	0
WBGene00019907	0.0203532	R05H11.1	R05H11.1	III -0.944831	0	0	0	0	0	0	0
WBGene00006479	0.0203332	tmbi-4	B0563.4	X 0.777703	1	0	0	0	0	0	0
WBGene00011956	0.020316	T23F11.4	T23F11.4	III -2.949488	0	0	0	0	0	0	0
WBGene00007261	0.0202978	lron-3	C02C6.3	X 22.836700	0	0	0	1	0	1	0
WBGene00002979	0.020288	lfe-2	C46H11.4	I -0.423671	1	0	0	0	0	0	0
WBGene00018187	0.0202807	twf-2	F38E9.5	X 23.976000	1	0	0	0	0	1	0
WBGene00004121	0.0202792	ptrn-1	F35B3.5	X 24.071791	0	0	0	0	0	0	0
WBGene00006498	0.0202748	ten-1	R13F6.4	III -0.935519	0	0	0	1	0	0	0
WBGene00003847	0.0202677	blmp-1	F25D7.3	I 4.985596	0	0	0	0	0	1	0
WBGene00013876	0.0202656	ceh-74	ZC376.4	V 6.187422	0	0	0	0	0	0	0
WBGene00006353	0.0202643	sur-7	F01G12.2	X 23.913790	0	0	0	1	0	0	0
WBGene00020230	0.0202379	nep-2	T05A8.4	II -11.824940	0	0	0	0	0	1	0
WBGene00009632	0.0202267	ttyh-1	F42E11.2	X 3.387941	1	0	0	0	0	0	0
WBGene00016867	0.0202246	C52B9.4	C52B9.4	X -7.830432	1	0	0	0	0	1	0
WBGene00007480	0.020211	glna-1	C09F9.3	II 23.401360	0	0	0	0	0	1	0
WBGene00001335	0.0202016	F35A5.8	F35A5.8	X -9.379681	1	0	0	0	0	0	0
WBGene00000092	0.0201995	ags-3	F32A6.4	X -5.746852	0	0	0	1	0	0	0
WBGene00013965	0.0201976	ZK287.4	ZK287.4	V 2.067652	0	0	0	0	0	0	0
WBGene00017423	0.0201826	F13C5.2	F13C5.2	X -19.587360	0	0	0	1	0	0	0
WBGene00011738	0.020179	T12G3.2	T12G3.2	IV 5.528752	0	0	0	0	0	1	0
WBGene00001032	0.0201652	dnj-14	K02G10.8	X -6.830966	0	0	0	1	0	1	0
WBGene00021482	0.0201582	Y39H10A.6	Y39H10A.6	V -8.013110	0	0	0	0	0	1	0
WBGene00021036	0.0201554	W05F2.4	W05F2.4	I -3.770053	0	0	0	0	0	1	0
WBGene00015620	0.0201331	C08G9.2	C08G9.2	IV 3.375735	0	0	0	0	0	0	0
WBGene00014999	0.0201306	AH9.3	AH9.3	X -15.937070	0	0	0	0	0	0	0
WBGene00016289	0.0201249	lntl-1	C31H1.6	IV 2.407517	0	0	0	1	0	1	0
WBGene00001187	0.0201215	egl-19	C48A7.1	IV 3.334530	0	0	0	0	0	1	0
WBGene00008913	0.020112	F17C11.1	N.A.	N.A.	0	0	0	0	0	0	0
WBGene00001130	0.020082	dyn-1	C02C6.1	X 22.851231	0	0	0	1	0	0	0
WBGene00006660	0.0200613	twk-5	B0334.2	II 3.498743	0	0	0	0	0	0	0
WBGene00001881	0.0200565	his-7	F45F2.4	V 1.439682	0	0	0	0	0	0	0
WBGene00010272	0.0200489	amph-1	F58G6.1	IV 4.345376	0	0	0	1	0	1	0
WBGene00007668	0.0200093	C18B12.6	C18B12.6	X 21.749760	0	0	0	0	0	0	0
WBGene00021576	0.0199922	fbxc-51	Y46B2A.1	II -15.590430	0	0	0	1	0	0	0
WBGene00022139	0.0199886	tub-2	Y71G12A.3	I -12.482690	0	0	0	0	0	1	0
WBGene00008439	0.0199816	mfb-1	DY3.6	I 3.113691	0	0	0	0	0	1	0
WBGene00012512	0.0199799	ekl-5	Y26E6A.1	X 15.153680	0	0	0	0	0	0	0
WBGene00009660	0.0199759	F43G6.8	F43G6.8	II 4.052663	0	0	0	1	0	1	0
WBGene00008348	0.0199688	C56G7.3	C56G7.3	III -7.071548	0	0	0	0	0	0	0
WBGene00001560	0.0199662	gei-3	T22H6.6	X 8.479901	0	0	0	0	0	1	0
WBGene00000095	0.0199601	aha-1	C25A1.11	I 4.745168	0	0	0	0	0	0	0
WBGene00001955	0.0199344	hlh-11	F58A4.7	III 0.788189	0	0	0	0	0	1	0
WBGene00000210	0.0198436	asg-2	C53B7.4	X -2.339329	0	0	0	0	0	1	0
WBGene00000225	0.0198384	atgp-2	C38C6.2	II 23.271099	0	0	0	0	0	1	0
WBGene00018719	0.0198165	F52H2.7	F52H2.7	X -14.366940	1	0	0	0	0	0	0
WBGene00001994	0.0198152	hpk-1	F20B6.8	X -7.977442	1	0	0	0	0	1	0
WBGene00018518	0.0197934	F46H5.2	F46H5.2	X -1.786804	0	0	0	0	0	0	0
WBGene00012258	0.0197909	W04G3.5	W04G3.5	X 2.858190	0	0	0	0	0	1	0
WBGene00014148	0.0197755	ZK909.3	ZK909.3	I 28.616020	0	0	0	0	0	0	0
WBGene00000545	0.019766	clp-4	Y39A3CL.5	III -16.058411	1	0	0	0	0	1	0
WBGene00012136	0.0197648	T28F4.1	T28F4.1	I 2.095650	1	0	0	0	0	0	0
WBGene00000535	0.0197612	cpi-1	K08B4.6	IV 2.964349	1	0	0	0	0	1	0
WBGene00017587	0.0197428	F19B10.5	F19B10.5	II -6.232732	0	0	0	0	0	0	0
WBGene00003954	0.0197276	pcm-1	C10F3.5	V -0.699783	1	0	0	0	0	0	0
WBGene00004055	0.0197207	pmk-1	B0218.3	IV 3.643887	0	0	0	1	0	0	0
WBGene00018519	0.0197095	F46H5.3	F46H5.3	X -1.789634	1	0	0	0	0	1	0
WBGene00020451	0.0196856	fbxa-11	T12B5.4	III -24.976589	0	0	0	0	0	1	0
WBGene00013603	0.019685	soem-1	Y87G2A.17	I 21.002199	0	0	0	0	0	0	0
WBGene00013683	0.019682	zoo-1	Y105E8A.26	I 25.787460	1	0	0	0	0	0	0
WBGene00000942	0.0196778	deb-1	ZC477.9	IV 3.289453	0	0	0	1	0	1	0
WBGene00003728	0.0196508	nhr-138	C28D4.9	IV 4.388353	1	0	0	0	0	0	0
WBGene00006750	0.0196193	unc-10	T10A3.1	X -1.781603	0	0	0	1	0	0	0
WBGene00012343	0.019596	W08E3.2	W08E3.2	I 18.043961	1	0	0	0	0	1	0
WBGene00004786	0.0195917	sex-1	F44A6.2	X 1.882398	0	0	0	0	0	0	0
WBGene00000884	0.0195731	cyn-8	D1009.2	X 0.443497	0	0	0	1	0	0	0
WBGene00018203	0.0195558	F39F10.3	F39F10.3	X 24.065950	0	1	0	0	0	1	0
WBGene00013289	0.0195312	tag-273	Y57G11A.1	IV 12.180360	0	0	0	1	0	1	0
WBGene00007924	0.0195176	rsu-1	C34C12.5	III -6.574568	0	0	0	1	0	1	0
WBGene00003621	0.0195119	nhr-22	K06A1.4	II -0.244123	0	0	0	0	0	0	0
WBGene00001494	0.0195065	frm-8	H09G03.2	III -7.346672	0	0	0	0	0	1	0
WBGene00014215	0.019488	obr-3	ZK1086.1	X 14.947260	0	0	0	1	0	0	0
WBGene00002176	0.0194841	jip-1	F56D12.4	II -15.484590	0	0	0	1	0	1	0
WBGene00004745	0.0194717	sdc-1	F52E10.1	X 23.730730	0	0	0	0	0	0	0
WBGene00016489	0.0194717	fubl-3	C36E6.1	X 24.099131	0	0	0	0	0	1	0
WBGene00008426	0.0194614	D2045.9	D2045.9	III 2.534603	0	0	0	0	0	0	0
WBGene00021324	0.0194297	Y34B4A.8	Y34B4A.8	X -5.870342	0	0	0	0	0	0	0
WBGene00003404	0.0194138	mpz-1	C52A11.4	II 3.125190	0	0	0	0	0	1	0
WBGene00000396	0.0194044	cdh-4	F25F2.2	III -3.140455	0	0	0	1	0	0	0
WBGene00001208	0.0194003	egl-44	F28B12.2	II -0.841979	1	0	0	0	0	1	0
WBGene00013107	0.019397	Y51H4A.13	Y51H4A.13	IV 15.173420	0	0	0	0	0	1	0
WBGene00003239	0.0193857	mig-2	C35C5.4	X 4.357423	0	0	0	1	0	0	0
WBGene00018532	0.0193843	F47B7.1	F47B7.1	X -9.406020	0	0	0	1	0	1	0
WBGene00018869	0.019378	rfip-1	F55C12.1	II -0.857526	0	0	0	0	0	1	0
WBGene00020408	0.0193683	T10D4.6	T10D4.6	II -8.471506	1	0	0	0	0	1	0
WBGene00002038	0.0193671	hum-5	T02C12.1	III -4.020439	0	0	0	1	0	1	0
WBGene00004210	0.0193663	ptc-3	Y110A2AL.8	II -9.824056	0	0	0	0	0	1	0
WBGene00010918	0.0193655	M117.1	M117.1	IV 5.304706	0	0	0	0	0	1	0
WBGene00022519	0.0193276	ZC123.4	ZC123.4	I -18.132010	0	0	0	0	0	0	0
WBGene00018758	0.0193266	F53E10.1	F53E10.1	V -13.582080	0	0	0	0	0	0	0
WBGene00006786	0.0193228	unc-51	Y60A3A.1	V 24.432610	0	0	0	1	0	0	0
WBGene00003626	0.0193212	nhr-32	K08H2.8	X 10.810160	0	0	0	0	0	0	0
WBGene00004809	0.0193102	skr-3	F44G3.6	V 9.605447	1	0	0	0	0	1	0
WBGene00003609	0.019308	nhr-10	B0280.8	III -0.790395	1	0	0	0	0	0	0
WBGene00000105	0.0192909	alg-1	F48F7.1	X 15.840580	1	0	0	0	0	1	0
WBGene00013855	0.0192797	ZC116.3	ZC116.3	V 4.529779	0	0	0	0	0	1	0
WBGene00016935	0.0192553	ifta-1	C54G7.4	X -4.841988	0	0	0	0	0	0	0
WBGene00015787	0.0192423	actl-1	C15B12.6	X -2.891250	0	0	0	0	0	0	0
WBGene00000908	0.0192398	daf-12	F11A1.3	X 2.363775	0	0	0	0	0	1	0
WBGene00015972	0.0192354	C18E3.3	C18E3.3	I -1.599908	0	0	0	1	0	0	0
WBGene00018199	0.0192287	F39E9.7	F39E9.7	II -6.752392	0	0	0	0	0	0	0
WBGene00007175	0.019228	B0395.3	B0395.3	X 23.687130	0	0	0	0	0	1	0
WBGene00012906	0.0192244	Y46G5A.15	Y46G5A.15	II 11.180300	0	0	0	0	0	0	0
WBGene00015477	0.0192171	attf-4	C05D10.1	III -1.422337	1	0	0	0	0	0	0
WBGene00000180	0.0191952	arc-1	ZK1320.6	II 1.647203	0	0	0	0	0	0	0
WBGene00019511	0.0191776	K08A2.1	K08A2.1	II -9.051244	1	0	0	0	0	1	0
WBGene00010397	0.0191671	suox-1	H13N06.4	X 22.726700	0	0	0	0	0	0	0
WBGene00006863	0.0191579	gyg-1	F56B6.4	X -10.174900	0	0	0	1	0	0	0
WBGene00010066	0.0191242	F54F7.6	F54F7.6	X 6.739530	0	0	0	0	0	1	0
WBGene00004735	0.0191047	sbp-1	Y47D3B.7	III 9.543071	0	0	0	0	0	1	0
WBGene00007672	0.0191016	fbxa-136	C18D4.2	V 12.917590	0	0	0	0	0	0	0
WBGene00002915	0.0190975	let-805	H19M22.2	III -10.856720	0	0	0	0	0	1	0
WBGene00003087	0.0190853	lsy-2	F49H12.1	X -17.054859	1	0	0	0	0	0	0
WBGene00001077	0.0190841	dpy-18	Y47D3B.10	III 8.851169	0	0	0	1	0	0	0
WBGene00016849	0.0190832	acs-21	C50H11.1	V -12.756990	0	0	0	0	0	0	0
WBGene00006640	0.0190712	tsp-14	F39C12.3	X -6.219853	1	0	0	0	0	0	0
WBGene00000899	0.0190612	daf-3	F25E2.5	X -19.499390	0	0	0	0	0	0	0
WBGene00017431	0.0190508	F13H6.3	F13H6.3	V -0.181873	1	0	0	0	0	1	0
WBGene00007944	0.019046	C34F6.10	C34F6.10	X 2.864062	0	0	0	0	0	1	0
WBGene00017640	0.019031	F20D6.11	F20D6.11	V 1.182494	0	0	0	0	0	0	0
WBGene00012850	0.019014	Y44A6C.1	Y44A6C.1	V 25.035950	0	0	0	1	0	0	0
WBGene00009469	0.0189896	F36D3.1	F36D3.1	V 10.179270	0	0	0	0	0	0	0
WBGene00018976	0.0189746	daam-1	F56E10.2	V -20.013929	0	0	0	0	0	1	0
WBGene00009657	0.0189424	F43G6.4	F43G6.4	II 4.048955	0	0	0	1	0	1	0
WBGene00003627	0.0189245	nhr-34	F58G6.5	IV 4.350415	0	0	0	0	0	0	0
WBGene00011330	0.0189204	T01D3.6	T01D3.6	V 5.585329	0	0	0	1	0	1	0
WBGene00003844	0.0189161	odc-1	K11C4.4	V 0.451359	0	0	0	1	0	1	0
WBGene00015922	0.0189021	C17H11.2	C17H11.2	X -0.408001	0	0	0	0	0	0	0
WBGene00016913	0.0188873	lam-2	C54D1.5	X -1.824380	0	0	0	0	0	0	0
WBGene00016611	0.0188811	bicd-1	C43G2.2	IV 3.205800	0	0	0	1	0	1	0
WBGene00008587	0.0188806	F08G12.3	F08G12.3	X 2.873408	0	0	0	0	0	0	0
WBGene00007591	0.0188718	zipt-13	C14H10.1	X 1.903267	0	0	0	1	0	0	0
WBGene00011259	0.0188583	miz-1	R13.4	IV 4.709306	1	0	0	0	0	0	0
WBGene00004729	0.0188489	sax-3	ZK377.2	X -10.339830	0	0	0	1	0	0	0
WBGene00006815	0.01883	unc-83	W01A11.3	V -0.105154	0	0	0	1	0	1	0
WBGene00008694	0.0188178	F11C1.5	F11C1.5	X 9.381733	0	0	0	1	0	1	0
WBGene00021050	0.0187949	W05H9.3	W05H9.3	X -3.245129	0	0	0	1	0	1	0
WBGene00022248	0.0187763	Y73B6BL.27	Y73B6BL.27	IV 3.199676	0	0	0	0	0	0	0
WBGene00000266	0.0187758	bre-1	C53B4.7	IV 4.000217	1	0	0	0	0	1	0
WBGene00013227	0.0187683	Y56A3A.6	Y56A3A.6	III 13.286080	0	0	0	0	0	1	0
WBGene00002173	0.0187437	itr-1	F33D4.2	IV 3.376496	0	0	0	0	0	1	0
WBGene00016934	0.0187275	mboa-3	C54G7.2	X -5.120580	0	0	0	1	0	0	0
WBGene00004749	0.018721	sdn-1	F57C7.3	X 2.312212	1	0	0	0	0	0	0
WBGene00007574	0.0186829	C14B1.3	C14B1.3	III -4.556352	0	0	0	0	0	1	0
WBGene00009899	0.018649	efl-3	F49E12.6	II 0.772641	0	0	0	1	0	0	0
WBGene00021048	0.0186467	W05H9.1	W05H9.1	X -3.212680	1	0	0	0	0	1	0
WBGene00019620	0.018646	fah-1	K10C2.4	X -2.910510	0	0	0	1	0	1	0
WBGene00020504	0.0186394	svh-2	T14E8.1	X -2.785660	0	0	0	0	0	1	0
WBGene00009717	0.0186324	dep-1	F44G4.8	II 0.979807	0	0	0	1	0	0	0
WBGene00011418	0.0186187	igdb-1	T04A11.3	IV 5.974820	0	0	0	0	0	0	0
WBGene00022201	0.0186072	Y71H10B.1	Y71H10B.1	X -12.779590	0	0	0	0	0	1	0
WBGene00008666	0.018603	F10G8.8	F10G8.8	I 4.593682	0	0	0	1	0	0	0
WBGene00003685	0.0185845	nhr-95	Y39B6A.17	V 19.397381	0	0	0	0	0	0	0
WBGene00003932	0.0185671	pat-6	T21D12.4	IV -26.752270	1	0	0	0	0	0	0
WBGene00008945	0.0185653	F19B2.6	F19B2.6	V 24.827761	0	0	0	0	0	0	0
WBGene00013920	0.0185522	pssy-1	ZC506.3	X 1.731680	1	0	0	0	0	0	0
WBGene00002189	0.018552	kin-1	ZK909.2	I 28.415291	0	0	0	1	0	1	0
WBGene00001903	0.0185503	his-29	F35H10.11	IV 3.708220	0	0	0	0	0	0	0
WBGene00003072	0.0185369	lrp-2	T21E3.3	I -1.904060	0	0	0	0	0	1	0
WBGene00016490	0.0185274	C36E6.2	C36E6.2	X 24.103411	1	0	0	0	0	0	0
WBGene00007091	0.0184903	eri-12	B0001.6	IV 5.747402	1	0	0	0	0	1	0
WBGene00017782	0.0184889	F25E5.1	F25E5.1	V 0.751954	0	0	0	0	0	0	0
WBGene00011904	0.0184866	hlb-1	T21H8.1	X 15.087500	0	0	0	1	0	1	0
WBGene00010868	0.0184594	somi-1	M04G12.4	V 5.241350	1	0	0	0	0	0	0
WBGene00003368	0.018428	mkk-4	F42G10.2	X 1.734261	0	0	0	1	0	0	0
WBGene00000395	0.0184249	cdh-3	ZK112.7	III -0.618657	0	0	0	0	0	0	0
WBGene00000528	0.0183983	clh-1	T27D12.2	II 4.080044	0	0	0	0	0	1	0
WBGene00006364	0.0183965	syd-2	F59F5.6	X 2.238295	0	0	0	0	0	0	0
WBGene00016540	0.0183871	C39F7.5	C39F7.5	V -19.845449	0	0	0	0	0	1	0
WBGene00003601	0.0183515	nhr-2	C32F10.6	I 0.464502	0	0	0	0	0	0	0
WBGene00019365	0.0183498	rei-2	K03E6.7	X -18.733500	0	0	0	0	0	0	0
WBGene00011105	0.0183481	R07E3.4	R07E3.4	X 1.967492	0	0	0	0	0	1	0
WBGene00002125	0.0183453	inx-3	F22F4.2	X -3.913975	0	1	0	0	0	0	0
WBGene00018075	0.0183436	tbc-11	F35H12.2	X -18.922010	1	0	0	0	0	0	0
WBGene00010051	0.0183347	F54D5.5	F54D5.5	II 3.762896	0	1	0	0	0	0	0
WBGene00018710	0.0183224	F52G3.1	F52G3.1	X 24.068211	1	0	0	0	0	1	0
WBGene00012592	0.0183166	Y38E10A.14	Y38E10A.14	II 10.519860	0	1	0	0	0	1	0
WBGene00012231	0.0183107	W04A4.2	W04A4.2	I 21.638800	0	0	0	0	0	1	0
WBGene00007812	0.0183021	C29F7.3	C29F7.3	X 12.051050	0	0	0	1	0	1	0
WBGene00019987	0.0182777	R09F10.3	R09F10.3	X -0.188120	1	0	0	0	0	1	0
WBGene00008622	0.0182741	F09C8.2	F09C8.2	X 23.692570	1	0	0	0	0	1	0
WBGene00008210	0.0182677	C49F5.6	C49F5.6	X 6.925023	0	0	1	0	0	0	0
WBGene00015752	0.0182334	C14B9.2	C14B9.2	III -0.376240	1	0	0	0	0	1	0
WBGene00003636	0.0182241	nhr-46	C45E5.6	IV 2.264215	1	0	0	0	0	0	0
WBGene00016260	0.0182047	rege-1	C30F12.1	I 1.573350	0	0	0	0	0	1	0
WBGene00016511	0.0182039	C37H5.13	C37H5.13	V -3.943238	0	0	0	0	0	1	0
WBGene00016469	0.0182007	C36B7.6	C36B7.6	X -1.866147	1	0	0	0	0	0	0
WBGene00004130	0.01817	ketn-1	F54E2.3	V -13.069290	0	0	0	1	0	1	0
WBGene00017939	0.0181646	F31A3.5	F31A3.5	X 24.359209	1	0	0	0	0	0	0
WBGene00000018	0.0181616	abl-1	M79.1	X 2.341065	0	0	0	1	0	0	0
WBGene00003172	0.0181409	mec-8	F46A9.6	I 3.764359	1	0	0	0	0	0	0
WBGene00013847	0.0181383	cls-3	ZC84.3	III 0.306499	0	0	0	0	0	0	0
WBGene00006753	0.0181241	unc-14	K10D3.2	I 1.789713	1	0	0	0	0	0	0
WBGene00012290	0.0180952	W05H12.2	W05H12.2	I 19.737431	0	0	0	0	0	0	0
WBGene00009923	0.0180945	F52B5.7	F52B5.7	I 2.723733	0	0	0	0	0	0	0
WBGene00006602	0.0180923	tps-1	ZK54.2	X 24.133921	0	0	0	0	0	1	0
WBGene00020649	0.018089	sma-10	T21D12.9	IV -26.687981	1	0	0	0	0	0	0
WBGene00019862	0.0180508	nrde-3	R04A9.2	X -20.057051	0	0	0	0	0	0	1
WBGene00007666	0.0180445	C18B12.4	C18B12.4	X 21.807140	1	0	0	0	0	0	0
WBGene00003661	0.0180194	nhr-71	K11E4.5	X 14.655500	0	0	0	0	0	0	0
WBGene00017373	0.0180116	F10G7.10	F10G7.10	II -3.115830	0	0	0	1	0	1	0
WBGene00002065	0.0179937	iff-2	F54C9.1	II 0.815948	1	0	0	0	0	1	0
WBGene00000443	0.0179688	ceh-20	F31E3.1	III -0.852634	0	0	0	1	0	1	0
WBGene00000516	0.0179685	cki-1	T05A6.1	II 0.566619	1	0	0	0	0	0	0
WBGene00008748	0.0179339	yap-1	F13E6.4	X 2.372910	0	0	0	0	0	0	0
WBGene00045272	0.0179147	F59C12.4	F59C12.4	X 24.056141	0	0	0	0	0	0	0
WBGene00008749	0.0179057	plpp-1.3	F13E6.5	X 2.373730	1	0	0	0	0	0	0
WBGene00020104	0.0178868	R148.5	R148.5	III -7.456294	0	0	0	1	0	0	0
WBGene00004148	0.0178771	pqn-65	T13H2.4	X -7.182685	0	0	0	1	0	0	0
WBGene00008986	0.0178474	F20G2.2	F20G2.2	V 5.586629	0	0	0	0	0	1	0
WBGene00013136	0.0178397	Y53C10A.5	Y53C10A.5	I 13.018210	0	0	0	0	0	0	0
WBGene00017310	0.017828	F09G2.1	F09G2.1	V 0.631783	0	0	0	0	0	1	0
WBGene00044061	0.0178261	tbc-12	R11B5.1	X -14.496520	0	0	0	1	0	0	0
WBGene00004747	0.0178251	sdc-3	C25D7.3	V 7.193242	0	0	0	0	0	0	0
WBGene00003111	0.0177926	mab-20	Y71G12B.20	I -13.625560	1	0	0	0	0	0	0
WBGene00019237	0.0177869	H24G06.1	H24G06.1	V 2.021995	0	0	0	1	0	1	0
WBGene00006962	0.0177811	xol-1	C18A11.5	X -0.701950	0	0	0	0	0	0	0
WBGene00002023	0.017779	hsp-25	C09B8.6	X -3.820334	1	0	0	0	0	1	0
					198	18	2	240	5	512	1

### Sheet: soma specific up contributos
WormBase Gene ID	Public Name	Sequence Name	Genetic Map Position	Expr_pattern Tissue	Expr_pattern LifeStage	Reference	Concise Description	Automated Description	Expression Cluster Summary
WBGene00016330	C32E12.4	C32E12.4	I -0.263320	N.A.	N.A.	N.A.	N.A.	RNA sequencing and microarray studies indicate that C32E12.4 is affected by Rotenone, Resveratrol, Atrazine, Cadmium, and Diazinon\; microarray, tiling array, RNA sequencing, and proteomic studies indicate that C32E12.4 is enriched in the body wall muscle cell and muscle cell and in the PVD, OLL, and AFD neurons.	Enriched in PVD, OLL, body wall muscle cell, AFD and muscle cell according to microarray, tiling array, RNA-seq and proteomic study. Affected by daf-16, sma-2, sma-4, htz-1, lin-35, csr-1, daf-2, glp-1, cox-5B, jmjd-3.1, jmjd-1.2, mes-2, mes-6, let-418, chd-3, mir-34, pgl-1, pgl-3, glh-4, glh-1, emb-4, lin-22, smg-2, spr-5, tbx-2 and nhr-25 according to tiling array, microarray and RNA-seq. Affected by Rotenone, stavudine, resveratrol, Atrazine, Cadmium and Diazinon according to RNA-seq and microarray.
WBGene00016735	fhod-1	C46H11.11	I -0.421363	body wall musculature, intestine, muscle cell, pharyngeal muscle cell, pharynx, reproductive system, seam cell, vulva, vulval muscle	2-fold embryo Ce, 3-fold embryo Ce, adult Ce, embryo Ce, fully-elongated embryo Ce, L2 larva Ce, L3 larva Ce, larva Ce	WBPaper00038491(pmid21647448), WBPaper00041258(pmid22753896), WBPaper00044916(pmid24778933), WBPaper00047037(pmid26161293), WBPaper00050308(pmid27770600), WBPaper00054435(pmid29720391)	N.A.	fhod-1 is an ortholog of human FHOD3 (formin y 2 domain containing 3)\; fhod-1 is expressed in the muscle cell, pharynx, reproductive system, seam cell, intestine, and the body wall musculature.	Enriched in ventral nerve cord, body wall musculature, vulval muscle, nerve ring, dorsal nerve cord, somatic neuron, tail neuron, lateral nerve cord, pharynx and ASER according to Chronogram analysis and RNA-seq. Affected by cyc-1, daf-16, eat-2, tatn-1, daf-2, glp-1, npr-1, jmjd-3.1, hsf-1, mir-60, let-418, chd-3, pgl-1, pgl-3, glh-4, glh-1, vit-2, sma-2, sma-4, lin-22, slr-2, dpy-9, octr-1, tbx-2 and isp-1 according to microarray, tiling array and RNA-seq. Affected by 1-methylnicotinamide, stavudine, Zidovudine, Humic Substances, paraquat, Colistin, Microcystin-LR, dafa#1 and Sirolimus according to RNA-seq and microarray.
WBGene00016422	noah-1	C34G6.6	I 0.472301	N.A.	N.A.	WBPaper00041497(pmid22348596), WBPaper00041771(pmid23195953), WBPaper00051259(pmid28526752)	noah-1 encodes a PAN and ZP domain-containing protein that is related to the Drosophila extracellular matrix component NompA (no-mechanoreceptor-potential A)\; loss of noah-1 function via RNAi indicates that NOAH-1 activity is essential for molting\; in addition, NOAH-1 appears to be required for embryonic and larval development, vulval development, coordinated locomotion, and normal body morphology.	noah-1 is involved in the molting cycle.	Enriched in PVD, OLL and hypodermis according to microarray and tiling array. Affected by daf-12, lin-35, alg-1, clk-1, cyc-1, fer-1, sma-2, sma-4, oatr-1, prp-8, rsr-2, gld-1, let-7, bar-1, prg-1, gld-2, tdp-1, csr-1, daf-2, ham-3, npr-1, jmjd-3.1, jmjd-1.2, dop-1, lmn-1, lin-28, daf-16, pgl-1, pgl-3, glh-4, glh-1, hrde-1, morc-1, alg-2, sid-3, lin-14, lin-4, dcr-1, dpy-9, dpy-10, osm-7, osm-8, osm-11, mir-243, octr-1, daf-19, nhr-23, gei-8, oga-1 and pmk-1 according to microarray, proteomic study, tiling array and RNA-seq. Affected by hydrogen sulfide, methylmercury hydroxide, 1-methylnicotinamide, methylmercuric chloride, Rotenone, manganese chloride, D-glucose, bisphenol S, 4-bromodiphenyl ether, Alovudine, stavudine, Zidovudine, Atrazine, Cadmium, Quercetin, Humic Substances, paraquat, dafa#1, tyrosol, multi-walled carbon nanotube, Sirolimus, Ag nanoparticles and octopamine according to microarray and RNA-seq.
WBGene00000232	2014-04-01	B0207.12	I 0.500409	amphid neuron, dorsal nerve cord, head neuron, HOA, nerve ring, phasmid neuron, tail neuron, touch receptor neuron, ventral cord neuron	L4 larva Ce	WBPaper00002945(pmid9409779), WBPaper00003954(pmid10716995), WBPaper00005404(pmid12075001), WBPaper00005862(pmid12750328), WBPaper00024280(pmid15313134), WBPaper00026733(pmid16079398), WBPaper00027150(pmid16527366), WBPaper00032335(pmid18984564), WBPaper00034763(pmid19631471), WBPaper00035198(pmid19797046), WBPaper00038491(pmid21647448), WBPaper00040034(pmid21818319), WBPaper00040392(pmid22033924), WBPaper00044717(pmid24412397), WBPaper00045539(pmid25057456), WBPaper00047038(pmid N.A.), WBPaper00047129(pmid26156999)	avr-14 encodes an alpha-type subunit of a glutamate-gated chloride channel homologous to human GLRA2, which when mutated leads to hyperekplexia (OMIM:149400)\; AVR-14 affects sensitivity to the antiparisitic drug, ivermectin, in parallel with avr-15 and glc-1 and in a genetic pathway with unc-9\; it functions in the extrapharyngeal nervous system, and is expressed in a subset of neurons in the ring ganglia, ventral cord, and some mechanosensory neurons.	avr-14 is an ortholog of members of the human GLRA, GLRB (Glycine receptors) family including GLRA1\; avr-14 functions in locomotion involved in locomotory behavior and is involved in regulation of pharyngeal pumping and response to drug\; avr-14 exhibits drug binding activity and extracellularly glutamate-gated chloride channel activity and is predicted to have transmembrane signaling receptor activity, based on protein domain information\; avr-14 is expressed in the HOA, touch receptor neurons, all ventral cord neurons, all amphid neurons, nerve ring, dorsal nerve cord, head neurons, phasmid neurons, and the tail neurons\; avr-14 is localized to the membrane.	Enriched in PVD, OLL, AVE, neuron and AFD according to microarray, tiling array and RNA-seq. Affected by cyc-1, lin-39, emr-1, lem-2, set-2, tdp-1, daf-16, jmjd-3.1, let-418, chd-3, mir-34, pgl-1, pgl-3, glh-4, glh-1, sma-4, lin-22, ain-1, ain-2, mir-35, isp-1 and nuo-6 according to microarray and RNA-seq. Affected by Rotenone, Zidovudine, Chlorpyrifos, paraquat, Colistin and allantoin according to RNA-seq and microarray.
WBGene00001819	haf-9	ZK484.2	I 0.774715	intestine, rectal gland cell	adult Ce, larva Ce	WBPaper00025092(pmid15840570), WBPaper00027644(pmid16723499), WBPaper00028961(pmid17194779), WBPaper00028970(pmid17202409), WBPaper00031484(pmid18245353), WBPaper00033097(pmid19403699), WBPaper00038491(pmid21647448), WBPaper00041340(pmid22840641), WBPaper00042080(pmid23458156), WBPaper00049162(pmid26817689), WBPaper00051126(pmid28427936)	haf-9 encodes a protein similar to the conserved half-type ATP-binding cassette (ABC) transporter, TAPL\/ABCB9\; in elegans, haf-9 along with another TAPL gene, haf-4 is required for the formation of intestinal organelles\; haf-9 and haf-4 are required for proper growth, normal brood size and for the normal defecation cycle\; haf-9 and haf-4 are localized to intestinal organelles and physically interact to form a heterodimer.	haf-9 is an ortholog of human XXbac-BPG246D15.9 and ABCB9 (ATP binding cassette subfamily B member 9)\; haf-9 is involved in RNA interference, lysosomal transport and growth\; haf-9 is predicted to have ATP binding activity, ATPase activity, coupled to transmembrane movement of substances, and peptide transmembrane transporter activity, based on protein domain information\; haf-9 is expressed in the intestine and the rectal gland cell\; haf-9 is localized to the lysosomal membrane.	Enriched in PVD, OLL and intestine according to microarray, tiling array and RNA-seq. Affected by cyc-1, sma-2, lin-15B, eat-2, gld-1, let-7, emr-1, lem-2, hlh-30, ubc-9, clk-1, set-2, wdr-5.1, wrn-1, aak-2, crtc-1, csr-1, glp-1, daf-2, elt-2, jmjd-1.2, let-418, chd-3, skn-1, dep-1, pgl-1, pgl-3, glh-4, glh-1, ash-2, emb-4, sma-4, elt-7, dpy-9, dpy-10, osm-8, mir-243, octr-1, tdp-1, ain-2 and let-60 according to microarray, RNA-seq and proteomic study. Affected by nicotinic acid, Lithium Chloride, lithium carbonate, D-glucose, Alovudine, stavudine, Zidovudine, Cry5B, Humic Substances, adsorbable organic bromine compound and Sirolimus according to RNA-seq and microarray.
WBGene00020379	T09B4.5	T09B4.5	I 0.831452	N.A.	N.A.	WBPaper00040135(pmid21874007), WBPaper00041771(pmid23195953)	N.A.	Microarray and RNA sequencing studies indicate that T09B4.5 is affected by Hydrogen sulfide, 1-methylnicotinamide, Methylmercuric chloride, Rotenone, 4-bromodiphenyl ether, Zidovudine, Quercetin, single-walled carbon nanotubes, Paraquat, Tyrosol, and adsorbable organic bromine compounds\; microarray, tiling array, and RNA sequencing studies indicate that T09B4.5 is enriched in the pharynx, cephalic sheath cell, germ line, and intestine and in the NSM neurons.	Enriched in pharynx, cephalic sheath cell, NSM, germ line and intestine according to microarray, tiling array and RNA-seq. Affected by mpk-1, lin-35, cyc-1, daf-16, sma-2, sma-4, aak-2, nhr-49, eat-2, gld-1, let-7, bar-1, prg-1, ubc-9, puf-8, gld-2, npr-1, daf-2, cec-4, lin-28, dpy-21, mir-34, pgl-1, pgl-3, glh-4, glh-1, morc-1, alg-1, alg-2, emb-4, sir-2.1, rrf-2, dcr-1, ain-1, ain-2, spr-5, dpy-9, dpy-10, osm-11, fbf-1, ash-2, daf-19, cdk-4, cyd-1, cye-1, cdk-2 and hlh-25 according to microarray, tiling array, RNA-seq and proteomic study. Affected by hydrogen sulfide, 1-methylnicotinamide, methylmercuric chloride, Rotenone, 4-bromodiphenyl ether, Zidovudine, Quercetin, single-walled carbon nanotube, paraquat, tyrosol and adsorbable organic bromine compound according to microarray and RNA-seq.
WBGene00017065	D2092.4	D2092.4	I 1.244864	N.A.	N.A.	WBPaper00030887(pmid17663785), WBPaper00038444(pmid21611156), WBPaper00038491(pmid21647448)	N.A.	RNA sequencing and microarray studies indicate that D2092.4 is affected by Rotenone, D-glucose, Zidovudine, Atrazine, Humic substances, Sirolimus, and Ag nanoparticles\; tiling array, RNA sequencing, and microarray studies indicate that D2092.4 is enriched in the body wall muscle cell, germ line, muscle cell, and body wall musculature and in the GABAergic neurons.	Enriched in body wall muscle cell, GABAergic neuron, germ line, muscle cell and body wall musculature according to tiling array, RNA-seq and microarray. Affected by zfp-1, cyc-1, isp-1, pgrn-1, emr-1, lem-2, glp-1, daf-16, tcer-1, npr-1, jmjd-3.1, jmjd-1.2, let-418, chd-3, mir-34, pgl-1, pgl-3, glh-4, glh-1, emb-4, sma-2, sma-4, sir-2.1, ain-1, ain-2, slr-2, dpy-9, dpy-10, cdk-4, cyd-1, tdp-1 and nuo-6 according to microarray and RNA-seq. Affected by Rotenone, D-glucose, Alovudine, Zidovudine, Atrazine, Humic Substances, Sirolimus and Ag nanoparticles according to RNA-seq and microarray.
WBGene00020710	T23B3.2	T23B3.2	I 1.296032	N.A.	N.A.	N.A.	N.A.	Microarray and RNA sequencing studies indicate that T23B3.2 is affected by Aldicarb, 1-methylnicotinamide, Methylmercuric chloride, Rotenone, Resveratrol, Cry5B, Hydrolyzable Tannins, Humic substances, Sirolimus, and Octopamine\; tiling array, RNA sequencing, proteomic, and microarray studies indicate that T23B3.2 is enriched in the excretory cell, hypodermis, muscle cell, germ line, and body wall muscle cell and in neurons including the dopaminergic, GABAergic, PVD, OLL, AFD, and ASER neurons.	Enriched in dopaminergic neuron, excretory cell, GABAergic neuron, hypodermis, PVD, OLL, muscle cell, AFD, ASER, germ line, body wall muscle cell and neuron according to tiling array, RNA-seq, proteomic study and microarray. Affected by daf-16, lin-15B, hpl-2, prp-8, gld-1, let-7, emr-1, lem-2, hlh-30, wrn-1, daf-2, dpy-21, kgb-1, mir-34, glp-1, pgl-1, pgl-3, glh-4, glh-1, alg-1, emb-4, sma-2, sma-4, elt-2, elt-7, dcr-1, spr-5, fbf-1, mir-243, tax-6, hcf-1, sir-2.1, nhr-25 and nipi-3 according to tiling array, microarray, RNA-seq and proteomic study. Affected by aldicarb, 1-methylnicotinamide, methylmercuric chloride, Rotenone, stavudine, resveratrol, Cry5B, Hydrolyzable Tannins, Humic Substances, Sirolimus and octopamine according to microarray and RNA-seq.
WBGene00003516	nab-1	C43E11.6	I -1.564161	cholinergic neuron, dorsal nerve cord, excretory canal, GABAergic neuron, gon_herm_dtc_A, gon_herm_dtc_P, head neuron, hypodermis, nerve ring, neuron, tail neuron, ventral nerve cord, vulva, vulval muscle	2-fold embryo Ce, 3-fold embryo Ce, adult Ce, fully-elongated embryo Ce, L1 larva Ce, L2 larva Ce, L3 larva Ce, L4 larva Ce	WBPaper00026667(pmid16049479), WBPaper00028874(pmid17151015), WBPaper00032108(pmid18711339), WBPaper00032233(pmid18828675), WBPaper00035545(pmid20023164), WBPaper00038491(pmid21647448), WBPaper00040601(pmid22231427)	nab-1 encodes a PDZ and SAM domain-containing protein that is the sole C. elegans ortholog of the mammalian Neurabin\/Spinophilin proteins\; by homology, NAB-1 is predicted to interact with F-actin, ZYG-8\/Doublecortin and the SAD-1 serine\/threonine kinase to regulate interactions between the actin and microtubule networks during cell migration, growth cone guidance, and cell division\; loss of nab-1 activity via RNAi has been reported to result in early embryonic lethality, dumpy and left-handed roller animals, as well as abnormalities in germ-line development and vulval morphogenesis\; in large-scale screens, nab-1 RNAi did not result in any obvious abnormalities\; NAB-1 translational reporter fusions show expression in hypodermal cells, neurons, and muscle.	nab-1 is an ortholog of human PPP1R9B (protein phosphatase 1 regulatory subunit 9B) and PPP1R9A (protein phosphatase 1 regulatory subunit 9A)\; nab-1 is involved in synapse assembly\; nab-1 is expressed in the gon_herm_dtc_P, gon_herm_dtc_A, hypodermis, nervous system, excretory canal, vulval muscle, and the vulva\; nab-1 is localized to the cortical actin cytoskeleton, the presynaptic active zone, the presynaptic periactive zone and the stress fiber.	Enriched in NSM and neuron according to RNA-seq. Affected by clk-1, fer-1, emr-1, lem-2, ubc-9, set-2, swsn-2.2, npr-1, jmjd-3.1, jmjd-1.2, hsf-1, ifg-1, mes-2, mes-6, pgl-1, pgl-3, glh-4, glh-1, sma-4, ain-1 and mir-35 according to microarray, RNA-seq and tiling array. Affected by aldicarb, 1-methylnicotinamide, stavudine, Zidovudine, Atrazine, Chlorpyrifos, Diazinon, Colistin and Sirolimus according to microarray and RNA-seq.
WBGene00015972	C18E3.3	C18E3.3	I -1.599908	N.A.	N.A.	N.A.	N.A.	Microarray and RNA sequencing studies indicate that C18E3.3 is affected by zfp-1, cyc-1, emr-1, lem-2, gld-2, jmjd-3.1, jmjd-1.2, mir-34, pgl-1, pgl-3, glh-4, glh-1, sir-2.1, ain-1, ain-2, nuo-6, and lin-35\; RNA sequencing and microarray studies indicate that C18E3.3 is affected by D-glucose, Chlorpyrifos, Diazinon, Paraquat, and Sirolimus\; tiling array and RNA sequencing studies indicate that C18E3.3 is enriched in the body wall muscle cell, gon_male_dtc posterior, gon_male_dtc anterior, Z1.p, Z4.a, and germ line and in neurons.	Enriched in neuron, body wall muscle cell, gon_male_dtc posterior, gon_male_dtc anterior, Z1.p, Z4.a and germ line according to tiling array and RNA-seq. Affected by zfp-1, cyc-1, emr-1, lem-2, gld-2, jmjd-3.1, jmjd-1.2, mir-34, pgl-1, pgl-3, glh-4, glh-1, sir-2.1, ain-1, ain-2, nuo-6 and lin-35 according to microarray and RNA-seq. Affected by D-glucose, Chlorpyrifos, Diazinon, paraquat and Sirolimus according to RNA-seq and microarray.
WBGene00017908	F28H1.1	F28H1.1	I -1.885795	N.A.	N.A.	N.A.	N.A.	RNA sequencing and microarray studies indicate that F28H1.1 is affected by 1-methylnicotinamide, Mercuric Chloride, D-glucopyranose, Cadmium, Cry5B, Chlorpyrifos, Diazinon, Quercetin, Humic substances, and Paraquat\; RNA sequencing studies indicate that F28H1.1 is enriched in the gon_male_dtc posterior, gon_male_dtc anterior, Z1.p, Z4.a, and hermaphrodite-specific tissues and in the ASER neurons.	Enriched in hermaphrodite-specific, gon_male_dtc posterior, gon_male_dtc anterior, Z1.p, Z4.a and ASER according to RNA-seq. Affected by daf-16, atfs-1, spg-7, prg-1, htz-1, mdt-15, cox-5B, mir-34, pgl-1, pgl-3, glh-4, glh-1, mir-35, alg-2, alg-5, sma-2, sma-4, lin-22, sir-2.1, mut-2, rrf-2, dcr-1, ain-1, ain-2, fbf-1, nasp-1, isp-1 and nuo-6 according to tiling array, microarray and RNA-seq. Affected by 1-methylnicotinamide, Mercuric Chloride, D-glucopyranose, Alovudine, Cadmium, Cry5B, Chlorpyrifos, Diazinon, Quercetin, Humic Substances and paraquat according to RNA-seq and microarray.
WBGene00011060	R06C1.6	R06C1.6	I 13.012350	N.A.	N.A.	WBPaper00027683(pmid16777607)	N.A.	RNA sequencing and microarray studies indicate that R06C1.6 is affected by Zidovudine, Sirolimus, and Allantoin\; tiling array, RNA sequencing, and microarray studies indicate that R06C1.6 is enriched in the ventral nerve cord and muscle cell and in neurons including the dopaminergic, GABAergic, and AFD neurons.	Enriched in dopaminergic neuron, GABAergic neuron, ventral nerve cord, neuron, muscle cell and AFD according to tiling array, RNA-seq and microarray. Affected by cyc-1, sma-2, sma-4, hpl-2, nhr-114, wdr-23, bar-1, clk-1, daf-2, cox-5B, jmjd-3.1, dpy-21, mir-34, pgl-1, pgl-3, glh-4, glh-1, mir-35, emb-4, smg-1, ins-11, sir-2.1, dcr-1, ain-1, octr-1, cdk-4, cyd-1, cye-1, cdk-2, tbx-2 and eat-2 according to microarray, tiling array and RNA-seq. Affected by Zidovudine, Sirolimus and allantoin according to RNA-seq and microarray.
WBGene00013135	rga-2	Y53C10A.4	I 13.017490	rectum, socket cell, uterus, vulva	1.5-fold embryo Ce, 2-fold embryo Ce, 3-fold embryo Ce, adult Ce, fully-elongated embryo Ce, L1 larva Ce, L2 larva Ce, L3 larva Ce, L4 larva Ce	WBPaper00030733(pmid17537791), WBPaper00038491(pmid21647448), WBPaper00047112(pmid26188247)	N.A.	rga-2 is an ortholog of human TAGAP (T-cell activation RhoGTPase activating protein)\; rga-2 is expressed in the socket cell, rectum, vulva, and the uterus.	Enriched in coelomocyte and hypodermis according to tiling array and RNA-seq. Affected by fer-1, emr-1, lem-2, ubc-9, set-2, wdr-5.1, csr-1, npr-1, skn-1, skr-1, skr-2, pgl-1, pgl-3, glh-4, glh-1, morc-1, alg-1, alg-2 and sir-2.1 according to microarray and RNA-seq. Affected by 1-methylnicotinamide, methylmercuric chloride, Rotenone, Zidovudine, Atrazine, Quercetin and Colistin according to RNA-seq and microarray.
WBGene00014199	ZK1053.4	ZK1053.4	I 17.317711	N.A.	N.A.	WBPaper00032509(pmid19167332), WBPaper00042170(pmid23530068)	ZK1053.4 encodes a coiled-coil domain-containing protein that is a member of the SEPA-1 family of proteins\; ZK1053.4 is selectively removed by autophagy during embryogenesis\; ZK1053.4 physically interacts with SQST-1, the C. elegans ortholog of p62\/sequestome\/SQSTM1\; ZK1053.4 is weakly expressed in the cytoplasm of the embryo at all stages and is present both diffusely and in aggregates.	ZK1053.4 is localized to the cytoplasm.	Enriched in cephalic sheath cell, hypodermis, intestine, pharyngeal muscle cell, male-specific, gon_male_dtc posterior, gon_male_dtc anterior, Z1.p, Z4.a and germ line according to tiling array and RNA-seq. Affected by cyc-1, tatn-1, ubc-9, gld-2, daf-2, csr-1, hsf-1, mir-34, pgl-1, pgl-3, glh-4, glh-1, morc-1, emb-4, sma-2, sma-4, sir-2.1, dpy-9, dpy-10, mir-243, daf-19, isp-1 and dnj-14 according to microarray and RNA-seq. Affected by 1-methylnicotinamide, methylmercuric chloride, nanoparticle, Quercetin, Humic Substances, paraquat and Sirolimus according to RNA-seq and microarray.
WBGene00001555	gcy-35	T04D3.4	I 17.683960	ALNL, ALNR, AQR, AVM, BDUL, BDUR, body wall musculature, pharyngeal muscle cell, PLML, PLMR, PLNL, PLNR, PQR, SDQL, SDQR, URXL, URXR	N.A.	WBPaper00024211(pmid15220933), WBPaper00024217(pmid15203005), WBPaper00026600(pmid15916947), WBPaper00027029(pmid16407969), WBPaper00027202(pmid16581509), WBPaper00028350(pmid16903785), WBPaper00028424(pmid16919260), WBPaper00031883(pmid18477695), WBPaper00031936(pmid18524955), WBPaper00032196(pmid18801967), WBPaper00032501(pmid19150845), WBPaper00032969(pmid19262507), WBPaper00032971(pmid19270528), WBPaper00033008(pmid19323996), WBPaper00034694(pmid19576771), WBPaper00038491(pmid21647448), WBPaper00040341(pmid22022287), WBPaper00040881(pmid22405203), WBPaper00042395(pmid23671427), WBPaper00044052(pmid23940325), WBPaper00045598(pmid25101962), WBPaper00045859(pmid25303524), WBPaper00046158(pmid25505325), WBPaper00049133(pmid26791224), WBPaper00050593(pmid28054425), WBPaper00051449(pmid28662030), WBPaper00053457(pmid29190215), WBPaper00053718(pmid29445226), WBPaper00054684(pmid29879119)	gcy-35 encodes a soluble guanylyl cyclase\; GCY-35 activity is required for regulation of aggregation, aerotaxis, aerokinesis, gustatory plasticity, and innate immunity\; GCY-35 activity is also required in the URX sensory neurons to sense increases in O2 levels and effect corresponding behavioral changes\; gcy-35::gfp reporter fusions are expressed in a number of neurons, including the AQR, PQR, and URX sensory neurons, the SDQL\/R and BDU interneurons, the AVM and PVM mechanosensory neurons, the cholinergic ALN and PLN neurons, the excretory cell, and in pharyngeal and body wall muscles\; gcy-35 expression in the URX neuron is positively regulated by the AHR-1 transcription complex\; the heme-binding domain of GCY-35 binds molecular oxygen as well as NO and CO.	gcy-35 is an ortholog of human GUCY1A2 (guanylate cyclase 1 soluble subunit alpha 2) and GUCY1A3 (guanylate cyclase 1 soluble subunit alpha)\; gcy-35 is involved in aerotaxis, cGMP-mediated signaling, defense response to Gram-negative bacterium and response to hyperoxia\; gcy-35 exhibits carbon monoxide binding activity, nitric oxide binding activity, and oxygen sensor activity and is predicted to have guanylate cyclase activity and heme binding activity, based on protein domain information\; gcy-35 is expressed in certain interneurons, pharyngeal muscle cell, certain sensory neurons, and the body wall musculature\; gcy-35 is localized to the dendrite and the neuronal cell body and is intracellular.	Enriched in ALM, PLM, FLP and ASER according to microarray and RNA-seq. Affected by sma-2, lin-39, wdr-5.1, mir-34, fog-2, sma-4 and smg-2 according to microarray and RNA-seq.
WBGene00020090	R119.5	R119.5	I -19.045839	N.A.	N.A.	WBPaper00038491(pmid21647448)	N.A.	R119.5 is an ortholog of human PCMTD1 (protein-L-isoaspartate (D-aspartate) O-methyltransferase domain containing 1) and PCMTD2 (protein-L-isoaspartate (D-aspartate) O-methyltransferase domain containing 2)\; R119.5 is predicted to have protein-L-isoaspartate (D-aspartate) O-methyltransferase activity, based on protein domain information.	Enriched in PVD, OLL, gon_male_dtc posterior, gon_male_dtc anterior, Z1.p, Z4.a and neuron according to microarray and RNA-seq. Affected by cyc-1, daf-12, clk-1, set-2, mir-34, unc-39, pgl-1, pgl-3, glh-4, glh-1, sma-2, sma-4, lin-22, smg-2 and sir-2.1 according to microarray, tiling array and RNA-seq. Affected by Diazinon and paraquat according to microarray.
WBGene00008311	rskn-2	C54G4.1	I 2.419347	anal depressor muscle, body wall musculature, head neuron, mu_int_L, mu_int_R, nerve ring, nervous system, reproductive system, spermatheca, tail neuron, uterine muscle, ventral cord neuron, vulva, vulval muscle	adult Ce, larva Ce	WBPaper00038491(pmid21647448), WBPaper00049828(pmid27405932)	N.A.	rskn-2 is an ortholog of human RPS6KA5 (ribosomal protein S6 kinase A5) and RPS6KA4 (ribosomal protein S6 kinase A4)\; rskn-2 is predicted to have ATP binding activity, magnesium ion binding activity, and protein serine\/threonine kinase activity, based on protein domain information\; rskn-2 is expressed in the mu_int_R, mu_int_L, anal depressor muscle, nervous system, reproductive system, and the body wall musculature.	Enriched in intestine, pharynx, body wall musculature and AFD according to Chronogram analysis and RNA-seq. Affected by daf-12, wdr-23, tatn-1, emr-1, lem-2, daf-2, glp-1, jmjd-3.1, jmjd-1.2, mes-2, mes-6, mir-34, dep-1, pgl-1, pgl-3, glh-4, glh-1, emb-4, sma-2, sma-4, sir-2.1, rde-4, ain-1, ain-2, slr-2, dpy-9, dpy-10, fbf-1, ash-2, lin-54, tdp-1, mir-35, nuo-6 and hsp-6 according to tiling array, RNA-seq, microarray and proteomic study. Affected by Alovudine, stavudine, Zidovudine, Atrazine, Cadmium, Hydrolyzable Tannins, Humic Substances, paraquat and Sirolimus according to RNA-seq and microarray.
WBGene00000485	che-3	F18C12.1	I 2.442445	ADEL, ADER, ADFL, ADFR, ADLL, ADLR, AQR, ASEL, ASER, ASGL, ASGR, ASHL, ASHR, ASIL, ASIR, ASJL, ASJR, ASKL, ASKR, coelomocyte, FLPL, FLPR, I4 neuron, nerve ring, PDEL, PDER, PHAL, PHAR, PHBL, PHBR, PQR	all stages Ce	WBPaper00000082(pmid730048), WBPaper00000214(pmid838889), WBPaper00000481(pmid N.A.), WBPaper00000503(pmid7240452), WBPaper00000552(pmid6805073), WBPaper00000608(pmid17246100), WBPaper00000680(pmid6583682), WBPaper00000728(pmid6500000), WBPaper00000753(pmid3967728), WBPaper00000932(pmid2428682), WBPaper00000965(pmid3596232), WBPaper00001482(pmid1732156), WBPaper00001705(pmid8460126), WBPaper00001786(pmid8348618), WBPaper00002087(pmid7705621), WBPaper00002485(pmid8807293), WBPaper00002968(pmid9362469), WBPaper00003063(pmid9590179), WBPaper00003509(pmid10068647), WBPaper00003582(pmid10404644), WBPaper00003680(pmid10517638), WBPaper00003751(pmid10545497), WBPaper00003835(pmid10617200), WBPaper00003954(pmid10716995), WBPaper00003977(pmid10882127), WBPaper00004136(pmid10790327), WBPaper00004405(pmid11063684), WBPaper00004963(pmid11677050), WBPaper00005242(pmid12007416), WBPaper00005274(pmid12019227), WBPaper00005658(pmid12432068), WBPaper00005876(pmid12802075), WBPaper00005965(pmid12736202), WBPaper00006052(pmid12952888), WBPaper00006103(pmid14504222), WBPaper00006166(pmid16233500), WBPaper00006516(pmid14982934), WBPaper00026626(pmid15983401), WBPaper00026822(pmid16169494), WBPaper00026866(pmid16236031), WBPaper00026981(pmid16354781), WBPaper00027116(pmid16492809), WBPaper00028386(pmid16879619), WBPaper00028448(pmid16943275), WBPaper00028471(pmid16968739), WBPaper00029395(pmid17507392), WBPaper00029400(pmid17510633), WBPaper00030735(pmid17538612), WBPaper00030801(pmid17581863), WBPaper00031625(pmid18366811), WBPaper00031856(pmid18457595), WBPaper00031936(pmid18524955), WBPaper00031959(pmid18560547), WBPaper00032050(pmid18650807), WBPaper00032295(pmid18949032), WBPaper00033003(pmid19293945), WBPaper00033037(pmid19339602), WBPaper00038491(pmid21647448), WBPaper00039784(pmid21695221), WBPaper00041842(pmid23247094), WBPaper00042233(pmid23580469), WBPaper00046527(pmid25762526)	che-3 encodes a dynein heavy chain (DHC) 1b isoform that affects the establishment and maintainance of the structural integrity of sensory cilia, and that also has a role in intraflagellar transport\; CHE-3 is expressed in ciliated sensory neurons.	che-3 is an ortholog of human DYNC2H1 (dynein cytoplasmic 2 heavy chain 1)\; che-3 is involved in chemosensory behavior, negative regulation of transforming growth factor beta receptor signaling pathway, non-motile cilium assembly, positive regulation of dauer larval development and protein localization\; che-3 is predicted to have ATP binding activity, ATPase activity, and microtubule motor activity, based on protein domain information\; che-3 is expressed in certain pharyngeal interneurons, certain amphid neurons, certain sensory neurons, and the nerve ring\; che-3 is localized to the non-motile cilium.	Enriched in neuron, BAG, coelomocyte and ASER according to tiling array, RNA-seq and microarray. Affected by sma-2, sma-4, nhr-114, ubc-9, wdr-5.1, daf-2, jmjd-3.1, rbr-2, let-418, chd-3, unc-39, elli-1, pgl-1, pgl-3, glh-4, glh-1, alg-1, alg-5, lin-22, elt-2, elt-7, sir-2.1, spr-5, daf-19 and acs-3 according to microarray, RNA-seq and tiling array. Affected by stavudine, Zidovudine, resveratrol, Colistin, adsorbable organic bromine compound, Sirolimus and cholesterol according to RNA-seq and microarray.
WBGene00002999	lin-10	C09H6.2	I 2.558853	body wall musculature, dorsal nerve cord, head neuron, hypodermis, intestine, lateral ganglion, nerve ring, nervous system, neuron, pharynx, reproductive system, seam cell, tail neuron, ventral cord neuron, ventral nerve cord, vulva, vulval muscle	adult Ce, all stages Ce, L3 larva Ce, larva Ce	WBPaper00000608(pmid17246100), WBPaper00000635(pmid11813735), WBPaper00000762(pmid3996896), WBPaper00000957(pmid2881214), WBPaper00001185(pmid2548732), WBPaper00001277(pmid2159938), WBPaper00001401(pmid1907494), WBPaper00001429(pmid1646401), WBPaper00001433(pmid1794327), WBPaper00001436(pmid2062851), WBPaper00001612(pmid1527173), WBPaper00001709(pmid8462849), WBPaper00001719(pmid8325236), WBPaper00001721(pmid8514128), WBPaper00001724(pmid8483497), WBPaper00001736(pmid8504934), WBPaper00001756(pmid8103927), WBPaper00001794(pmid1339670), WBPaper00001868(pmid8288128), WBPaper00001884(pmid8150281), WBPaper00002006(pmid8041603), WBPaper00002148(pmid7789760), WBPaper00002375(pmid8552080), WBPaper00002412(pmid8625405), WBPaper00002436(pmid8612272), WBPaper00002520(pmid8756295), WBPaper00002916(pmid9334333), WBPaper00003085(pmid9619631), WBPaper00003214(pmid9753322), WBPaper00003215(pmid9753323), WBPaper00003329(pmid9875852), WBPaper00003330(pmid9806929), WBPaper00003566(pmid10359617), WBPaper00003632(pmid10393123), WBPaper00003839(pmid10615043), WBPaper00004293(pmid15687590), WBPaper00004368(pmid10871881), WBPaper00004883(pmid11560892), WBPaper00005472(pmid12110687), WBPaper00005989(pmid12852849), WBPaper00006103(pmid14504222), WBPaper00006521(pmid15048107), WBPaper00013069(pmid12040031), WBPaper00024993(pmid15684055), WBPaper00025093(pmid15840655), WBPaper00025118(pmid15647374), WBPaper00025197(pmid15901674), WBPaper00028808(pmid17115039), WBPaper00029075(pmid17272679), WBPaper00030893(pmid17671168), WBPaper00030925(pmid17761527), WBPaper00032515(pmid19172179), WBPaper00035153(pmid19706616), WBPaper00035163(pmid19718034), WBPaper00037956(pmid21179194), WBPaper00038491(pmid21647448), WBPaper00040563(pmid22213799), WBPaper00040649(pmid22252129), WBPaper00041169(pmid22672310), WBPaper00045219(pmid24785082), WBPaper00048837(pmid26575289), WBPaper00049065(pmid26731517)	lin-10 encodes a PDZ and PTB domain-containing protein that is homologous to mammalian Munc interacting proteins (Mint1, OMIM:602414) and is required for polarized protein localization\; LIN-10 is required for proper localization of the LET-23 EGF receptor to the basolateral membrane of the vulval precursor cells and for proper postsynaptic localization of GLR-1, an AMPA-type glutamate receptor in interneurons\; LIN-10 is detected in the cytoplasm, membrane, and at particularly high levels in the Golgi.	lin-10 is an ortholog of human APBA1 (amyloid beta precursor protein binding family A member 1) and APBA3 (amyloid beta precursor protein binding family A member 3)\; lin-10 is involved in neuron-neuron synaptic transmission, positive regulation of vulval development, protein localization to basolateral plasma membrane, receptor localization to synapse and sensory perception of touch\; lin-10 is expressed in the pharynx, hypodermis, nervous system, reproductive system, intestine, and the body wall musculature\; lin-10 is localized to the Golgi trans cisterna, the dendrite, the neuronal cell body, the plasma membrane, the synapse and the trans-Golgi network transport vesicle.	Enriched in intestine, PVD, OLL, NSM, neuron, AFD, ASER, I5 neuron, DA neuron, SAB, retrovesicular ganglion and DD neuron according to Chronogram analysis, microarray and RNA-seq. Affected by sma-2, tatn-1, tdp-1, csr-1, ham-3, swsn-2.2, npr-1, cox-5B, jmjd-3.1, jmjd-1.2, hsf-1, mir-34, pgl-1, pgl-3, glh-4, glh-1, slr-2, alg-1, dpy-10, ash-2, cdk-4 and cyd-1 according to microarray and RNA-seq. Affected by Rotenone, Atrazine, Chlorpyrifos, Diazinon, Hydrolyzable Tannins, single-walled carbon nanotube and Sirolimus according to RNA-seq and microarray.
WBGene00012113	T28B8.1	T28B8.1	I 2.571454	head muscle, neuron, pharyngeal muscle cell, vulval muscle	N.A.	WBPaper00029109(pmid17284674)	N.A.	T28B8.1 is expressed in the pharyngeal muscle cell, nervous system, vulval muscle, and the head muscle.	Enriched in pharynx, DA neuron, VA neuron, dopaminergic neuron, ventral nerve cord, intestine and body wall musculature according to microarray and tiling array. Affected by rde-4, zfp-1, daf-12, atfs-1, spg-7, nhr-114, blmp-1, bar-1, gld-2, clk-1, ham-3, daf-2, set-25, met-2, mir-34, pgl-1, pgl-3, glh-4, glh-1, alg-1, alg-5, fog-2, emb-4, sma-2, sma-4, lin-22, ins-11, sir-2.1, ain-1, ain-2, cdk-4, cyd-1, tdp-1 and let-60 according to microarray, tiling array and RNA-seq. Affected by 1-methylnicotinamide, D-glucose, levamisole, Cry5B, Quercetin, Humic Substances, tyrosol, Ethosuximide and Sirolimus according to RNA-seq and microarray.
WBGene00012239	W04A8.4	W04A8.4	I 22.012810	N.A.	N.A.	WBPaper00034662(pmid19557190), WBPaper00038444(pmid21611156)	N.A.	W04A8.4 is predicted to have 3'-5' exonuclease activity and nucleic acid binding activity, based on protein domain information.	Enriched in body wall muscle cell and germ line according to tiling array and RNA-seq. Affected by lin-35, zfp-1, cyc-1, age-1, daf-16, sma-2, sma-4, prp-8, emr-1, lem-2, ubc-9, gld-2, clk-1, csr-1, daf-2, dpy-21, pgl-1, pgl-3, glh-4, glh-1, hrde-1, morc-1, vit-2, lin-22, ins-11, dcr-1, spr-5, osm-11, mir-243, crh-1, tax-6, octr-1, nhr-23 and nhr-25 according to microarray, tiling array and RNA-seq. Affected by 1-methylnicotinamide, methylmercuric chloride, Rotenone, levamisole, Linolenic Acids, Cadmium, Cry5B, Quercetin, Hydrolyzable Tannins, Humic Substances, Colistin, tyrosol and octopamine according to RNA-seq and microarray.
WBGene00002189	kin-1	ZK909.2	I 28.415291	body wall musculature, excretory cell, gonad, head muscle, intestine, nervous system, ventral cord neuron	adult Ce, embryo Ce, larva Ce	WBPaper00001278(pmid2324104), WBPaper00002904(pmid9299544), WBPaper00027719(pmid16806821), WBPaper00031324(pmid18077108), WBPaper00032218(pmid18817865), WBPaper00038491(pmid21647448), WBPaper00040710(pmid22286028), WBPaper00041364(pmid22887816), WBPaper00041531(pmid22975687), WBPaper00044263(pmid24086161), WBPaper00051045(pmid28377576)	kin-1 encodes multiple isoforms of a serine\/threonine protein kinase that is orthologous to cAMP-dependent protein kinase (protein kinase A or PKA) catalytic subunits\; KIN-1 is able to phosphorylate histone H2B in vitro and is associated with both particulate (~65\%) and cytosolic (35\%) cellular fractions\; KIN-1 is expressed at low levels during embryogenesis, but its expression level increases in late embryogenesis, whereupon KIN-1 expression remains relatively high throughout larval and adult development\; kin-1 mRNA levels, however, are fairly constant throughout development, suggesting that KIN-1 expression is regulated post-transcriptionally.	kin-1 is an ortholog of human PRKACA (protein kinase cAMP-activated catalytic subunit alpha), PRKACB (protein kinase cAMP-activated catalytic subunit beta) and PRKACG (protein kinase cAMP-activated catalytic subunit gamma)\; kin-1 is involved in positive regulation of oocyte maturation\; kin-1 exhibits cAMP-dependent protein kinase activity and is predicted to have ATP binding activity, based on protein domain information\; kin-1 is expressed in the gonad, nervous system, intestine, excretory cell, and the body wall musculature.	Enriched in intestine, body wall musculature, pharynx, PVD, OLL, DA neuron, VA neuron, BAG, dopaminergic neuron, NSM, neuron and muscle cell according to Chronogram analysis, microarray, tiling array and RNA-seq. Affected by cyc-1, daf-16, daf-12, gld-1, let-7, tatn-1, emr-1, lem-2, glp-1, unc-75, blmp-1, pgl-1, pgl-3, glh-4, glh-1, emb-4, sma-2, sma-4, ain-2, slr-2, mir-35 and eat-2 according to microarray, tiling array, proteomic study and RNA-seq. Affected by D-glucose, Zidovudine, Chlorpyrifos, adsorbable organic bromine compound, Sirolimus and allantoin according to RNA-seq and microarray.
WBGene00011531	rsbp-1	T06D10.1	I 3.510196	anal depressor muscle, body wall musculature, cholinergic neuron, dorsal nerve cord, GABAergic neuron, head muscle, head neuron, HSNL, HSNR, lateral ganglion, muscle cell, nerve ring, nervous system, pharyngeal muscle cell, pharyngeal neuron, pharynx, preanal ganglion, retrovesicular ganglion, tail neuron, uterine muscle, ventral cord neuron, ventral nerve cord, vulva, vulval muscle	N.A.	WBPaper00035489(pmid19923320), WBPaper00038444(pmid21611156), WBPaper00041132(pmid22629462)	N.A.	rsbp-1 is an ortholog of human RGS7BP (regulator of G-protein signaling 7 binding protein)\; rsbp-1 is expressed in the muscle cell, pharynx, nervous system, body wall musculature, and the vulva\; rsbp-1 is localized to the cell body and the neuron projection.	Enriched in PVD, OLL, DA neuron, VA neuron, neuron and PLM according to microarray, tiling array and RNA-seq. Affected by cyc-1, daf-12, lin-35, cox-5B, jmjd-3.1, jmjd-1.2, pgl-1, pgl-3, glh-4, glh-1, sma-2, sma-4, ins-11, slr-2, lin-54, cdk-4 and cyd-1 according to microarray, tiling array and RNA-seq. Affected by hydrogen sulfide, Zidovudine and Quercetin according to microarray and RNA-seq.
WBGene00008666	F10G8.8	F10G8.8	I 4.593682	N.A.	N.A.	WBPaper00038491(pmid21647448)	N.A.	F10G8.8 is an ortholog of human MPRIP (myosin phosphatase Rho interacting protein) and TRIOBP (TRIO and F-actin binding protein)\; RNA sequencing and microarray studies indicate that F10G8.8 is affected by emr-1, lem-2, wrn-1, htz-1, lin-35, daf-2, jmjd-3.1, pgl-1, pgl-3, glh-4, glh-1, sma-2, sma-4, sir-2.1, slr-2, spr-5, alg-1, and mir-243\; RNA sequencing and microarray studies indicate that F10G8.8 is affected by 1-methylnicotinamide, Zidovudine, Colistin, and Sirolimus\; microarray and RNA sequencing studies indicate that F10G8.8 is enriched in the pharynx and in the PVD, OLL, and PLM neurons.	Enriched in pharynx, PVD, OLL and PLM according to microarray and RNA-seq. Affected by emr-1, lem-2, wrn-1, htz-1, lin-35, daf-2, jmjd-3.1, pgl-1, pgl-3, glh-4, glh-1, sma-2, sma-4, sir-2.1, slr-2, spr-5, alg-1 and mir-243 according to RNA-seq and microarray. Affected by 1-methylnicotinamide, stavudine, Zidovudine, Colistin and Sirolimus according to RNA-seq and microarray.
WBGene00002248	lam-3	T22A3.8	I 5.058725	excretory canal, hypodermis, intestine, mc1, mc2, mc3, muscle cell, nerve ring, pharyngeal muscle cell, pharyngeal-intestinal valve, pharynx, pm3, pm4, pm5, pm6, pm7, pm8, spermatheca, ventral nerve cord	adult Ce, elongating embryo Ce, enclosing embryo Ce, fully-elongated embryo Ce, gastrulating embryo Ce, L1 larva Ce, L2 larva Ce, L3 larva Ce, L4 larva Ce	WBPaper00006014(pmid12783803), WBPaper00027002(pmid16376872), WBPaper00031696(pmid18410731), WBPaper00037071(pmid20805556), WBPaper00038491(pmid21647448), WBPaper00040382(pmid22051349), WBPaper00040399(pmid22073173)	lam-3 encodes one of two C. elegans a laminin A subunits and is orthologous to human laminin alpha2\; LAM-3 is a basement membrane component required for normal tissue development, including pharyngeal development\; lam-3 is expressed in the pharynx and hypodermis, and also weakly in the intestine.	lam-3 is an ortholog of human LAMA2 (laminin subunit alpha 2) and LAMA1 (laminin subunit alpha 1)\; lam-3 is expressed in the muscle cell, pharynx, spermatheca, hypodermis, pharyngeal-intestinal valve, intestine, excretory canal, ventral nerve cord, and the nerve ring\; lam-3 is localized to the basement membrane.	Enriched in pharynx, PVD, OLL, hypodermis, intestine, gon_male_dtc posterior, gon_male_dtc anterior, Z1.p, Z4.a, Z4 and Z1 according to microarray, tiling array and RNA-seq. Affected by fer-1, lin-15B, rsr-2, ubc-9, gld-2, wrn-1, csr-1, daf-2, ham-3, npr-1, jmjd-3.1, jmjd-1.2, rbr-2, daf-16, dpy-21, pgl-1, pgl-3, glh-4, glh-1, hrde-1, morc-1, vit-2, emb-4, sma-2, sma-4, cox-5B, dcr-1, ash-2, crh-1, isp-1 and nuo-6 according to microarray, tiling array and RNA-seq. Affected by 1-methylnicotinamide, methylmercuric chloride, Rotenone, D-glucose, bisphenol S, Zidovudine, Quercetin, Hydrolyzable Tannins, Colistin, dafa#1, tyrosol and Sirolimus according to RNA-seq and microarray.
WBGene00000237	bam-2	Y71F9AR.1	I -5.269063	head neuron, somatic gonad, tail neuron, ventral cord neuron, vulF	adult Ce, fully-elongated embryo Ce, L1 larva Ce, L2 larva Ce, L3 larva Ce, L4 larva Ce	WBPaper00006123(pmid14551437), WBPaper00028559(pmid17020758), WBPaper00053043(pmid28901288)	bam-2 encodes a 1007-residue protein with a predicted N-terminal signal sequence and C-terminal transmembrane sequence, and a central concanavalin A-like lectin\/glucanase motif, but no obvious homologs outside of nematodes\; BAM-2 is suggested to be related to neurexins on the basis of weak similarities in putatively shared sequence motifs\; bam-2 mutants have VC axon branches that overshoot their normal termination sites too far medially into vulval epithelium, while showing no other obvious phenotypes\; the bam-2 mutant phenotype is rescued by transgenic expression either in VulF or in all epidermal cells, even if BAM-2's cytoplasmic domain is deleted\; however, defective branching is observed if bam-2 is expressed within VC neurons themselves\; BAM-2 is thus likely to be a permissive ligand on the surface of VulF cells that attracts branch termination but need not be restricted to VulF cells alone.	bam-2 is expressed in all ventral cord neurons, somatic gonad, head neurons, tail neurons, and the vulF\; bam-2 is an integral component of the plasma membrane.	Enriched in PVD, OLL, neuron, intestine, DA neuron and DD neuron according to microarray and RNA-seq. Affected by clk-1, eat-2, htz-1, daf-2, cox-5B, jmjd-3.1, jmjd-1.2, ifg-1, mir-34, pgl-1, pgl-3, glh-4, glh-1, emb-4, sma-2, sma-4, sir-2.1, dcr-1, ain-1, ain-2, tdp-1 and nuo-6 according to microarray and RNA-seq. Affected by Cry5B, Diazinon, Quercetin, Humic Substances, paraquat and Sirolimus according to microarray.
WBGene00016457	C35E7.5	C35E7.5	I 5.275984	N.A.	N.A.	N.A.	N.A.	RNA sequencing and microarray studies indicate that C35E7.5 is affected by Methylmercury hydroxide, 1-methylnicotinamide, Methylmercuric chloride, Rotenone, Mianserin, Resveratrol, Atrazine, Cadmium, Fluoranthene, Quercetin, Paraquat, Colistin, Tyrosol, adsorbable organic bromine compounds, and Ethosuximide\; tiling array and RNA sequencing studies indicate that C35E7.5 is enriched in the hypodermis, intestine, pharyngeal muscle cell, germ line, Z4, and Z1 and in the GABAergic neurons.	Enriched in hypodermis, intestine, pharyngeal muscle cell, germ line, Z4, Z1 and GABAergic neuron according to tiling array and RNA-seq. Affected by lin-15B, tatn-1, drh-3, bar-1, ubc-9, gld-2, daf-2, npr-1, lin-28, mir-34, pgl-1, pgl-3, glh-4, glh-1, lir-3, morc-1, vit-2, emb-4, sid-3, sta-1, sma-2, cox-5B, sir-2.1, rrf-2, dpy-9, dpy-10, osm-8, mir-243, ash-2, daf-19, dnj-14 and daf-16 according to microarray and RNA-seq. Affected by methylmercury hydroxide, 1-methylnicotinamide, methylmercuric chloride, Rotenone, Mianserin, resveratrol, Atrazine, Cadmium, fluoranthene, Quercetin, paraquat, Colistin, tyrosol, adsorbable organic bromine compound and Ethosuximide according to RNA-seq and microarray.
WBGene00000832	ctn-1	Y23H5A.5	I -8.187869	anal depressor muscle, anal sphincter muscle, body wall musculature, intestinal muscle, muscle cell, nerve ring, neuron, pharyngeal muscle cell, uterine muscle, ventral nerve cord, vulval muscle	N.A.	WBPaper00036762(pmid20700105), WBPaper00037625(pmid20865173), WBPaper00038491(pmid21647448), WBPaper00041089(pmid22577143), WBPaper00046703(pmid25907097)	ctn-1 encodes a protein that belongs to the alpha-catulin family of catenin-like proteins\; CTN-1 physically interacts in vivo with DYB-1\/dystrobrevin\; a ctn-1::GFP fusion is expressed in body wall, vulval, and anal muscles\; in body wall muscles, CTN-1::GFP localizes to the plasma membranes near dense bodies.	ctn-1 is an ortholog of human CTNNAL1 (catenin alpha like 1)\; ctn-1 is involved in regulation of locomotion\; ctn-1 is predicted to have actin filament binding activity and cadherin binding activity, based on protein domain information\; ctn-1 is expressed in the muscle cell, nervous system, and the body wall musculature\; ctn-1 is localized to the plasma membrane and the striated muscle dense body.	Enriched in PVD, OLL, body wall muscle cell, hypodermis, NSM, neuron, germ line, muscle cell and body wall musculature according to microarray, tiling array and RNA-seq. Affected by zfp-1, cyc-1, sma-2, sma-4, lin-15B, nhr-114, jmjd-3.1, hlh-30, mir-34, unc-39, pgl-1, pgl-3, glh-4, glh-1, emb-4, sir-2.1, ain-1, ain-2, alg-1, lin-54, tdp-1, lin-35 and eat-2 according to microarray and RNA-seq. Affected by Cry5B, Alovudine, Cadmium, fluoranthene, Diazinon, Chlorpyrifos, paraquat and Sirolimus according to RNA-seq and microarray.
WBGene00002232	kpc-1	F11A6.1	I 9.536111	embryonic cell, epithelial cell, G2, IL1DR, IL2DL, IL2L, IL2R, IL2VL, IL2VR, intestine, nerve ring, nervous system, neuron, pharyngeal-intestinal valve, pharynx, PVDL, PVDR, ventral nerve cord	adult Ce, dauer larva Ce, embryo Ce, larva Ce	WBPaper00028453(pmid16945111), WBPaper00038491(pmid21647448), WBPaper00044031(pmid23932402), WBPaper00045044(pmid24671950), WBPaper00045755(pmid25232734), WBPaper00049350(pmid26974341), WBPaper00052967(pmid28846083)	kpc-1 encodes two isoforms of a Kex2\/subtilisin-like proprotein convertase that is a member of the subtilase family of calcium-dependent serine endoproteinases that includes mammalian furin (OMIM:136950) and Saccharomyces cerevisiae Kex2p\; KPC-1 is required for normal growth and locomotion and is likely responsible for the processing of transforming growth factor (TGF) beta proproteins encoded by daf-7, dbl-1, and unc-129.	kpc-1 is an ortholog of human PCSK4 (proprotein convertase subtilisin\/kexin type 4) and FURIN (furin, paired basic amino acid cleaving enzyme)\; kpc-1 is involved in dendrite morphogenesis and insulin processing\; kpc-1 is predicted to have serine-type endopeptidase activity, based on protein domain information\; kpc-1 is expressed in the epithelial cell, pharynx, nervous system, pharyngeal-intestinal valve, intestine, and the embryonic cell\; kpc-1 is localized to the neuronal cell body.	Enriched in PVD, OLL, DA neuron, VA neuron, NSM, neuron, ASER and intestine according to microarray, tiling array and RNA-seq. Affected by cyc-1, daf-16, rsr-2, eat-2, tdp-1, swsn-2.2, cox-5B, jmjd-3.1, jmjd-1.2, osm-9, daf-2, mir-34, pgl-1, pgl-3, glh-4, glh-1, ash-2, fog-2, emb-4, sma-2, sma-4, dcr-1, slr-2, alg-1, osm-11, ain-2 and isp-1 according to microarray and RNA-seq. Affected by 1-methylnicotinamide, Rotenone, levamisole, stavudine, Zidovudine, Quercetin, Hydrolyzable Tannins, Humic Substances, copper sulfate, Colistin and Sirolimus according to RNA-seq and microarray.
WBGene00017437	nmgp-1	F13H8.4	II -0.392446	N.A.	N.A.	WBPaper00038491(pmid21647448)	F13H8.4 encodes a homolog of the human neuronal membrane glycoproteins PLP1 (OMIM:300401, mutated in Pelizaeus-Merzbacher disease and spastic paraplegia), M6A (OMIM:601275), and M6B (OMIM:300051)\; the presence of a myelin-related protein in C. elegans is currently unexplained, but suggests that some evolutionary precursor of myelin may exist in invertebrates, perhaps involving septate junctions between cells.	nmgp-1 is an ortholog of human PLP1 (proteolipid protein 1), GPM6B (glycoprotein M6B) and GPM6A (glycoprotein M6A)\; microarray and RNA sequencing studies indicate that nmgp-1 is affected by 4-bromodiphenyl ether, Zidovudine, Cry5B, Quercetin, Humic substances, Colistin, and Sirolimus\; microarray and RNA sequencing studies indicate that nmgp-1 is enriched in the pharynx and intestine and in the NSM neurons.	Enriched in pharynx, NSM and intestine according to microarray and RNA-seq. Affected by lin-35, cyc-1, lin-15B, emr-1, lem-2, bar-1, htz-1, hsf-1, let-418, chd-3, mir-34, pgl-1, pgl-3, glh-4, glh-1, emb-4, sta-1, elt-7, dcr-1, ain-1, ain-2, mir-243, octr-1, tbx-2, nasp-1, isp-1, nuo-6, oga-1 and hsp-6 according to microarray and RNA-seq. Affected by 4-bromodiphenyl ether, Alovudine, stavudine, Zidovudine, Cry5B, Quercetin, Humic Substances, Colistin and Sirolimus according to microarray and RNA-seq.
WBGene00015569	C07D10.5	C07D10.5	II 0.502855	N.A.	N.A.	N.A.	N.A.	RNA sequencing and microarray studies indicate that C07D10.5 is affected by 1-methylnicotinamide, Methylmercuric chloride, Rotenone, D-glucopyranose, D-glucose, Bisphenol S, Quercetin, single-walled carbon nanotubes, Paraquat, Tyrosol, Sirolimus, and Octopamine\; microarray, tiling array, and RNA sequencing studies indicate that C07D10.5 is enriched in the pharynx, body wall muscle cell, ventral nerve cord, intestine, gon_male_dtc posterior, gon_male_dtc anterior, Z1.p, and Z4.a and in neurons.	Enriched in pharynx, neuron, body wall muscle cell, ventral nerve cord, intestine, gon_male_dtc posterior, gon_male_dtc anterior, Z1.p and Z4.a according to microarray, tiling array and RNA-seq. Affected by cyc-1, atfs-1, spg-7, prg-1, gld-2, csr-1, mdt-15, ham-3, swsn-2.2, jmjd-3.1, jmjd-1.2, daf-2, hsf-1, rbr-2, daf-16, dpy-21, pgl-1, pgl-3, glh-4, glh-1, emb-4, sma-2, sma-4, sir-2.1, mut-2, alg-1, mir-243, daf-19, cdk-4, cyd-1 and isp-1 according to microarray and RNA-seq. Affected by 1-methylnicotinamide, methylmercuric chloride, Rotenone, D-glucopyranose, D-glucose, bisphenol S, Alovudine, Quercetin, single-walled carbon nanotube, paraquat, tyrosol, Sirolimus and octopamine according to RNA-seq and microarray.
WBGene00003089	ltd-1	K02C4.4	II 0.663748	hyp5, hyp6, hyp7 syncytium, isthmus, marginal cell, rectal epithelial cell, seam cell, U cell, Y cell	2-fold embryo Ce, 3-fold embryo Ce, adult Ce, embryo Ce, fully-elongated embryo Ce, L1 larva Ce, L2 larva Ce, L3 larva Ce, L4 larva Ce, larva Ce	WBPaper00005491(pmid12204272), WBPaper00006295(pmid14559923), WBPaper00038444(pmid21611156), WBPaper00038491(pmid21647448)	ltd-1 encodes a protein with LIM and transglutaminase domains\; LTD-1 is homologous to the mouse KY protein (MGI:96709, mutated in kyphoscoliosis), and to the HILLARIN protein of Hirudo medicinalis, found at axon hillocks\; ltd-1 is expressed in hypodermal cells from the twofold stage embryo to adulthood.	ltd-1 is an ortholog of human KY (kyphoscoliosis peptidase)\; ltd-1 is expressed in the marginal cell, isthmus, hyp6, hyp5, hyp7 syncytium, seam cell, and the rectal epithelial cell\; ltd-1 is localized to the cell-cell junction.	Enriched in hypodermis, AFD, ASER and PLM according to tiling array and RNA-seq. Affected by sma-2, sma-4, unc-120, daf-2, jmjd-3.1, jmjd-1.2, let-418, chd-3, pgl-1, pgl-3, glh-4, glh-1, lin-22, cox-5B, dcr-1, spr-5, alg-1, dpy-9, dpy-10, mir-243, crh-1, octr-1, tdp-1, nuo-6, oga-1 and pmk-1 according to microarray and RNA-seq. Affected by Ethanol, Rotenone, bisphenol S, stavudine, Zidovudine, Chlorpyrifos, Diazinon, Quercetin, Humic Substances, Colistin, tyrosol and Sirolimus according to RNA-seq and microarray.
WBGene00009899	efl-3	F49E12.6	II 0.772641	developing hermaphrodite gonad, head neuron, intestine, VA neuron, VB neuron, ventral nerve cord	adult Ce, embryo Ce, L1 larva Ce, L2 larva Ce, L3 larva Ce, L4 larva Ce	WBPaper00005736(pmid12600937), WBPaper00033449(pmid19506556), WBPaper00038399(pmid21596899), WBPaper00038491(pmid21647448)	efl-3 encodes a protein with two E2F domains that may be involved in apoptosis.	efl-3 is an ortholog of human E2F7 (E2F transcription factor 7) and E2F8 (E2F transcription factor 8)\; efl-3 is predicted to have DNA-binding transcription factor activity, based on protein domain information\; efl-3 is expressed in certain ventral cord neurons, intestine, ventral nerve cord, head neurons, and the developing hermaphrodite gonad.	Enriched in intestine and ASER according to tiling array and RNA-seq. Affected by hlh-1, cyc-1, nhr-114, prg-1, gld-2, clk-1, csr-1, daf-2, rbr-2, mes-6, lmn-1, cec-4, daf-12, daf-16, dpy-21, pgl-1, pgl-3, glh-4, glh-1, sma-2, sma-4, lin-22, cox-5B, alg-1, dpy-9, dpy-10, fbf-1, ash-2, crh-1, octr-1, daf-19, oga-1, ogt-1 and pmk-1 according to microarray, RNA-seq and tiling array. Affected by 1-methylnicotinamide, bisphenol S, Neurotoxins, resveratrol, Quercetin, single-walled carbon nanotube, paraquat and tyrosol according to RNA-seq and microarray.
WBGene00000403	casy-1	B0034.3	II -0.800583	amphid neuron, cholinergic neuron, GABAergic neuron, gonadal sheath cell, head neuron, intestine, nerve ring, nervous system, neuron, OLLL, OLLR, PVDL, PVDR, RMDDL, RMDDR, SMDDL, SMDDR, SMDVL, SMDVR, tail neuron, ventral cord neuron, ventral nerve cord	adult Ce, embryo Ce, L1 larva Ce, L2 larva Ce, L3 larva Ce, L4 larva Ce, larva Ce	WBPaper00004508(pmid11162110), WBPaper00031647(pmid18381821), WBPaper00032995(pmid19287492), WBPaper00038261(pmid21441968), WBPaper00038491(pmid21647448), WBPaper00045517(pmid25035490), WBPaper00053746(pmid29475851), WBPaper00053832(pmid29529030)	casy-1 encodes a type I transmembrane protein with two extracellular cadherin domains and an LG\/LNS domain that is the sole C. elegans calsyntenin\/alcadein ortholog\; genetic studies indicate that in C. elegans casy-1 activity is required, in parallel to the insulin-like signaling pathway, for several types of learning, including salt chemotaxis learning, temperature learning, olfactory adaptation, and integration of two sensory stimuli\; large-scale RNAi experiments also suggest that casy-1 plays a role in embryonic development\; casy-1 expression in adult animals is able to rescue salt chemotaxis learning defects, indicating that CASY-1 function in mature animals is sufficient to effect proper chemotactic behavior\; in addition, CASY-1 expression in the ASER neuron, but not other neurons, rescues salt chemotaxis learning defects, indicating the CASY-1 can act solely in this chemosensory neuron for normal salt chemotaxis learning\; a casy-1::GFP promoter fusion is expressed throughout the nervous system, including the head amphid sensory neurons, with additional expression seen in the intestine and gonadal sheath cells\; a CASY-1::GFP protein fusion localizes to the plasma membrane and intracellular membranes of neuronal cell bodies, with specific N-terminal fusions indicative of CASY-1 ectodomain release into the extracellular space\; domain-specific rescue experiments indicate that the secreted, proteolytically processed CASY-1 extracellular domain is sufficient to rescue salt chemotaxis learning defects.	casy-1 is an ortholog of human CLSTN1 (calsyntenin 1), CLSTN3 (calsyntenin 3) and CLSTN2 (calsyntenin 2)\; casy-1 is involved in cellular protein localization and olfactory learning\; casy-1 exhibits insulin receptor binding activity and is predicted to have calcium ion binding activity, based on protein domain information\; casy-1 is expressed in the nervous system, intestine, and the gonadal sheath cell\; casy-1 is localized to the Golgi apparatus, the axon, the extracellular space and the neuronal cell body membrane.	Enriched in body wall musculature, vulval muscle, ventral nerve cord, nerve ring, dorsal nerve cord, somatic neuron, tail neuron, PVD, OLL, DA neuron, VA neuron, neuron, dopaminergic neuron, NSM, HOB, IL2 neuron, CEM, ray neuron type B, AFD, ASER, PLM, germ line, I5 neuron, SAB and retrovesicular ganglion according to Chronogram analysis, microarray, tiling array and RNA-seq. Affected by cyc-1, daf-16, wdr-23, tatn-1, emr-1, lem-2, cox-5B, jmjd-3.1, jmjd-1.2, mes-2, mes-6, let-418, chd-3, pgl-1, pgl-3, glh-4, glh-1, hrde-1, alg-2, emb-4, sma-2, sma-4, lin-22, ins-11, ain-1, ain-2, alg-1 and tdp-1 according to microarray, tiling array and RNA-seq. Affected by Aspirin, stavudine, resveratrol, Atrazine, Colistin, Sirolimus and allantoin according to RNA-seq and microarray.
WBGene00002295	let-19	K08F8.6	II 0.887503	body wall musculature, Cell, excretory cell, head neuron, hypodermis, nerve ring, nervous system, neuron, pharynx, reproductive system, tail, tail neuron, TL, TL.a, TL.p, TR, TR.a, TR.p, ventral cord neuron, vulva	adult Ce, embryo Ce, L1 larva Ce, L2 larva Ce, L3 larva Ce, L4 larva Ce, larva Ce	WBPaper00000163(pmid631558), WBPaper00000715(pmid6500256), WBPaper00024228(pmid15073178), WBPaper00025050(pmid15790964), WBPaper00027707(pmid16799563), WBPaper00031331(pmid18082681), WBPaper00038491(pmid21647448), WBPaper00048990(pmid26715664)	The let-19 gene encodes a protein related to human TRAP240 (thyroid hormone receptor-associated protein 240, OMIM:300182), a transcriptional co-activation complex subunit conserved in yeast, Drosophila, and humans\; LET-19 is required for proper asymmetric cell divisions and cell fusions regulated by LIN-44\/Wnt and LIN-17\/frizzled, as well as for proper development of secondary vulval cell fates as regulated by Notch signaling.	let-19 is an ortholog of human MED13L (mediator complex subunit 13 like) and MED13 (mediator complex subunit 13)\; let-19 is expressed in several tissues including the pharynx, hypodermis, nervous system, tail, reproductive system, and the body wall musculature.	Enriched in body wall musculature, vulval muscle, ventral nerve cord, nerve ring, dorsal nerve cord, somatic neuron, tail neuron, lateral nerve cord, pharynx, PVD, OLL, neuron, AVA, coelomocyte, dopaminergic neuron, GABAergic neuron, AFD, ASER and intestine according to Chronogram analysis, microarray, tiling array and RNA-seq. Affected by isp-1, daf-12, wdr-5.1, htz-1, csr-1, jmjd-3.1, jmjd-1.2, mes-2, pgl-1, pgl-3, glh-4, glh-1, hrde-1, morc-1, alg-1, alg-2, sma-4, lin-22, fbf-1, ain-2 and nuo-6 according to microarray, tiling array and RNA-seq. Affected by Rotenone, D-glucose, resveratrol, single-walled carbon nanotube, paraquat and Sirolimus according to RNA-seq and microarray.
WBGene00009717	dep-1	F44G4.8	II 0.979807	P5.p hermaphrodite, P5.pa, P5.paa, P5.pap, P5.pp, P5.ppa, P6.p hermaphrodite, P7.p hermaphrodite, P7.pa, P7.pap, P7.pp, P7.ppa, P7.ppp, vulval cell	N.A.	WBPaper00025197(pmid15901674), WBPaper00033099(pmid19402892), WBPaper00038491(pmid21647448), WBPaper00050698(pmid28135265), WBPaper00051333(pmid28257417)	dep-1 encodes a class III receptor protein tyrosine phosphatase (R-PTP) orthologous to human R-PTPs such as PTPRJ\/Dep-1 (mutated in epithelial cancers\; OMIM:600925)\; DEP-1 is required, redundantly with LIP-1 and LET-60, and downstream of LIN-12, to promote secondary over primary vulval fate in the P5.p and P7.p lineages\; DEP-1 is expressed in P5.p and P7.p lineages, and dep-1 acts cell-autonomously in these lineages\; DEP-1 colocalizes with LET-23 in punctae, and binds LET-23 in vitro\; DEP-1, with LIP-1, is also required for normal duct cell and excretory pore development\; dep-1 mutations are wild-type in isolation, but have vulval phenotypes with added mutations in lin-15, lip-1, or let-60\; DEP-1 laterally inhibits secondary vulval fates in parallel with LIN-12\/Notch signalling\; in primary (P5.p) vulval cells, LET-60\/RAS-activated SUR-2 inhibits dep-1 and lin-12 expression\; since RNAi of 125 out of 165 predicted C. elegans protein phosphatase genes fails to enhance lip-1 mutations, the LIP-1\/DEP-1 interaction is likely to be highly specific.	dep-1 is an ortholog of human PTPRB (protein tyrosine phosphatase, receptor type B), PTPRH (protein tyrosine phosphatase, receptor type H) and PTPRJ (protein tyrosine phosphatase, receptor type J)\; dep-1 is predicted to have protein tyrosine phosphatase activity, based on protein domain information\; dep-1 is expressed in the vulval cell, P7.pa, P7.pp, P5.pa, P5.paa, P5.pap, P5.pp, P5.ppa, P7.pap, P7.ppa, P7.ppp, P5.p hermaphrodite, P6.p hermaphrodite, and the P7.p hermaphrodite.	Enriched in PVD, OLL, NSM, neuron and ASER according to microarray, RNA-seq and tiling array. Affected by daf-16, rsr-2, emr-1, lem-2, tdp-1, htz-1, csr-1, cox-5B, jmjd-3.1, jmjd-1.2, unc-75, mir-34, dep-1, pgl-1, pgl-3, glh-4, glh-1, sma-2, sma-4, lin-22, ain-1, ain-2, alg-1, mir-243, ash-2, gld-2, nhr-23, isp-1 and nuo-6 according to tiling array, RNA-seq, microarray and proteomic study. Affected by 1-methylnicotinamide, Rotenone, stavudine, Zidovudine, Quercetin, paraquat, Colistin, Sirolimus and allantoin according to RNA-seq and microarray.
WBGene00000170	aqp-2	C01G6.1	II 1.097113	excretory cell, hypodermis, muscle cell	N.A.	WBPaper00003343(pmid9843706), WBPaper00004488(pmid11118622), WBPaper00025051(pmid15790967), WBPaper00025190(pmid15892873), WBPaper00027009(pmid16380712), WBPaper00027012(pmid16382185), WBPaper00029039(pmid17229810), WBPaper00032929(pmid19237558), WBPaper00038491(pmid21647448), WBPaper00053900(pmid29585749)	aqp-2 encodes, by alternative splicing, two isoforms of an biochemically atypical aquaglyceroporin\; when expressed in Xenopus oocytes, AQP-2 increases water permeability 5- to 11-fold, and urea permeability 4.5-fold, but has no effect on glycerol permeability\; AQP-2::GFP fusion proteins are expressed predominantly in the excretory cell and more weakly in muscle, motor neurons, and hypodermis\; AQP-2 expression is also enriched in dauer larvae\; loss of AQP-2 activity via mutation or RNAi results in no obvious defects\; however, AQP-2, in conjunction with AQP-3, AQP-4, and AQP-8, is weakly required for recovery from hypotonic stress.	aqp-2 is an ortholog of human AQP3 (aquaporin 3 (Gill blood group)) and members of the AQP (Aquaporins) family including AQP10\; aqp-2 is involved in water transport\; aqp-2 exhibits water channel activity\; aqp-2 is expressed in the muscle cell, hypodermis, and the excretory cell.	Enriched in PVD, OLL, dopaminergic neuron and muscle cell according to microarray, tiling array and RNA-seq. Affected by daf-16, sma-2, sma-4, aak-2, eat-2, gld-1, let-7, prg-1, gld-2, wdr-5.1, csr-1, daf-2, jmjd-3.1, jmjd-1.2, ifg-1, mes-6, mir-34, pgl-1, pgl-3, glh-4, glh-1, emb-4, lin-22, ins-11, pal-1, rrf-1, dcr-1, spr-5, alg-1, dpy-9, dpy-10, osm-7, osm-8, osm-11, octr-1 and tdp-1 according to tiling array, microarray, RNA-seq and proteomic study. Affected by 1-methylnicotinamide, D-glucose, Alovudine, Zidovudine, Chlorpyrifos, Diazinon, Hydrolyzable Tannins, Humic Substances, single-walled carbon nanotube, Colistin, tyrosol, Sirolimus and octopamine according to RNA-seq and microarray.
WBGene00017133	EEED8.2	EEED8.2	II -1.656154	hypodermis, intestine	N.A.	WBPaper00031915(pmid18522834), WBPaper00042257(pmid23496871)	N.A.	EEED8.2 is predicted to have lipid binding activity, based on protein domain information\; EEED8.2 is expressed in the hypodermis and the intestine.	Enriched in hypodermis, intestine and pharyngeal muscle cell according to tiling array. Affected by cyc-1, lin-15B, hpl-2, emr-1, lem-2, ubc-9, gld-2, clk-1, daf-16, daf-2, hsf-1, lin-28, skn-1, hrp-2, daf-12, dpy-21, pgl-1, pgl-3, glh-4, glh-1, sma-2, sma-4, cox-5B, elt-7, elt-2 and alg-1 according to microarray, tiling array and RNA-seq. Affected by hydrogen sulfide, 1-methylnicotinamide, methylmercuric chloride, bisphenol A, bisphenol S, Zidovudine, resveratrol, Quercetin, adsorbable organic bromine compound, Sirolimus and octopamine according to microarray and RNA-seq.
WBGene00002266	lec-3	ZK892.1	II 1.818972	N.A.	N.A.	WBPaper00026640(pmid15996007), WBPaper00028448(pmid16943275), WBPaper00032075(pmid18675319), WBPaper00034766(pmid19635802), WBPaper00038444(pmid21611156), WBPaper00038491(pmid21647448)	N.A.	lec-3 is an ortholog of human LGALS9 (galectin 9) and LGALS9B (galectin 9B)\; lec-3 is predicted to have carbohydrate binding activity, based on protein domain information.	Enriched in GABAergic neuron, BAG, NSM, germ line, muscle cell and intestine according to microarray, tiling array, RNA-seq and proteomic study. Affected by cyc-1, age-1, K10D11.2, lec-1, eat-2, gld-1, let-7, tatn-1, emr-1, lem-2, tdp-1, csr-1, glp-1, unc-75, hsf-1, mes-6, mir-34, dep-1, pgl-1, pgl-3, glh-4, glh-1, alg-2, sma-2, sma-4, sir-2.1, ain-1, ain-2, slr-2, ahr-1, dpy-9, dpy-10, osm-8 and lin-54 according to microarray, proteomic study, RNA-seq and tiling array. Affected by Rotenone, D-glucose, stavudine, Zidovudine, resveratrol, Chlorpyrifos, Diazinon, Hydrolyzable Tannins, Humic Substances, single-walled carbon nanotube, dafa#1 and adsorbable organic bromine compound according to RNA-seq and microarray.
WBGene00009945	bath-38	F52H3.3	II 1.835131	Cell, hypodermis, pharynx, vulC	adult Ce, embryo Ce, L1 larva Ce, L2 larva Ce, L3 larva Ce, L4 larva Ce	N.A.	N.A.	bath-38 is expressed in several tissues including the pharynx and the hypodermis.	Enriched in PVD, OLL, body wall muscle cell, hypodermis, neuron and intestine according to microarray, tiling array and RNA-seq. Affected by cyc-1, mes-2, mes-4, ZK1236.1, wdr-5.1, jmjd-3.1, jmjd-1.2, glp-1, mes-6, pgl-1, pgl-3, glh-4, glh-1, emb-4, sma-2, sma-4, dcr-1 and ain-1 according to microarray, RNA-seq and tiling array. Affected by stavudine, Humic Substances and Sirolimus according to RNA-seq and microarray.
WBGene00002176	jip-1	F56D12.4	II -15.484590	N.A.	N.A.	WBPaper00038491(pmid21647448), WBPaper00042589(pmid23770673)	JIP-1 is partly similar to the human gene ISLET-BRAIN 1 (MAPK8IP1\; OMIM:604641), which when mutated leads to type II diabetes.	jip-1 is an ortholog of human MAPK8IP1 (mitogen-activated protein kinase 8 interacting protein 1) and MAPK8IP2 (mitogen-activated protein kinase 8 interacting protein 2)\; microarray and RNA sequencing studies indicate that jip-1 is affected by cyc-1, ash-2, set-2, wdr-5.1, csr-1, unc-75, unc-39, cebp-1, pgl-1, pgl-3, glh-4, glh-1, emb-4, lin-22, and sir-2.1\; microarray studies indicate that jip-1 is affected by Acrylamide, Dafa#1, Sirolimus, and Allantoin\; microarray, tiling array, and RNA sequencing studies indicate that jip-1 is enriched in the pharynx and ventral nerve cord and in neurons including PVD, OLL, DA, VA, dopaminergic, NSM, ASER, PLM, I5, SAB, and retrovesicular ganglion.	Enriched in pharynx, PVD, OLL, DA neuron, VA neuron, neuron, dopaminergic neuron, ventral nerve cord, NSM, ASER, PLM, I5 neuron, SAB and retrovesicular ganglion according to microarray, tiling array and RNA-seq. Affected by cyc-1, ash-2, set-2, wdr-5.1, csr-1, unc-75, unc-39, cebp-1, pgl-1, pgl-3, glh-4, glh-1, emb-4, lin-22 and sir-2.1 according to microarray and RNA-seq. Affected by stavudine, Acrylamide, dafa#1, Sirolimus and allantoin according to RNA-seq and microarray.
WBGene00021576	fbxc-51	Y46B2A.1	II -15.590430	N.A.	N.A.	N.A.	N.A.	Microarray and RNA sequencing studies indicate that fbxc-51 is affected by Hydrogen sulfide, 1-methylnicotinamide, Methylmercuric chloride, D-glucose, Bisphenol A, Bisphenol S, Zidovudine, Resveratrol, Quercetin, Paraquat, adsorbable organic bromine compounds, Sirolimus, and Octopamine\; tiling array and RNA sequencing studies indicate that fbxc-51 is enriched in the intestine, gon_male_dtc posterior, gon_male_dtc anterior, Z1.p, Z4.a, Z4, and Z1.	Enriched in intestine, gon_male_dtc posterior, gon_male_dtc anterior, Z1.p, Z4.a, Z4 and Z1 according to tiling array and RNA-seq. Affected by cyc-1, lin-15B, daf-12, ubc-9, puf-8, gld-2, clk-1, daf-2, daf-16, npr-1, pgl-1, pgl-3, glh-4, glh-1, hrde-1, morc-1, emb-4, sma-2, sma-4, lin-22, mir-243, daf-19, isp-1 and dnj-14 according to microarray, tiling array and RNA-seq. Affected by hydrogen sulfide, 1-methylnicotinamide, methylmercuric chloride, D-glucose, bisphenol A, bisphenol S, Zidovudine, resveratrol, Quercetin, paraquat, adsorbable organic bromine compound, Sirolimus and octopamine according to microarray and RNA-seq.
WBGene00020834	T27A1.2	T27A1.2	II -15.595830	N.A.	N.A.	N.A.	N.A.	Microarray studies indicate that T27A1.2 is affected by Sirolimus\; microarray and RNA sequencing studies indicate that T27A1.2 is enriched in the pharynx and germ line.	Enriched in pharynx and germ line according to microarray and RNA-seq. Affected by cyc-1, eat-2, hlh-30, ubc-9, ash-2, ham-3, tcer-1, npr-1, jmjd-1.2, daf-2, hsf-1, ifg-1, mir-34, hrp-2, pgl-1, pgl-3, glh-4, glh-1, hrde-1, sma-2, sma-4, smg-2, cox-5B, ins-11, mir-35 and nuo-6 according to microarray and RNA-seq. Affected by Sirolimus according to microarray.
WBGene00019282	mps-2	K01A2.8	II -15.629010	ADFL, ADFR, anal depressor muscle, anal sphincter muscle, intestinal muscle	N.A.	WBPaper00025063(pmid15799965)	mps-2 encodes single-pass transmembrane proteins that are related to the vertebrate KCNE proteins, also known as MinK-related peptides (MiRPs) that associate with, and regulate, pore-forming ion channels\; mps-1 is required for the normal function of several neurons and thus for normal body touch sensation, chemotaxis to select molecules, osmotic avoidance, and nose-touch\; when coexpressed in tissue culture cells with C. elegans KVS-1, MPS-2 is able to alter the activity of this potassium-selective channel, suggesting that MPS-2 functions in vivo to regulate KVS-1 activity in neurons in which the two proteins are coexpressed\; in addition, activity of MPS-2, MPS-3, and KVS-1 coexpressed in culture suggests that these three proteins can form a functional ternary complex that genetic analyses indicate likely plays a role in regulating responsiveness to sodium\; MPS-2 reporter fusions are expressed in the ADF amphid sensory neuron and in the enteric muscle.	mps-2 is involved in regulation of chemotaxis and regulation of potassium ion transport\; mps-2 exhibits potassium channel regulator activity\; mps-2 is expressed in the anal depressor muscle, certain amphid neurons, intestinal muscle, and the anal sphincter muscle.	Enriched in AFD, ASER, PLM, DA neuron and muscle cell according to RNA-seq and microarray. Affected by fer-1, daf-16, emr-1, lem-2, htz-1, daf-2, cox-5B, dop-1, mir-34, pgl-1, pgl-3, glh-4, glh-1, vgln-1, fog-2, emb-4, lin-22, dcr-1, rde-4, spr-5, dpy-9, dpy-10, osm-8, fbf-1, mir-243, gld-1, alg-1, nuo-6 and hlh-25 according to microarray, tiling array and RNA-seq. Affected by 1-methylnicotinamide, methylmercuric chloride, D-glucose, Quercetin, Hydrolyzable Tannins, Humic Substances, single-walled carbon nanotube, paraquat, Colistin, tyrosol, Sirolimus and octopamine according to RNA-seq and microarray.
WBGene00019615	K10B4.3	K10B4.3	II -16.096411	N.A.	N.A.	WBPaper00038491(pmid21647448)	N.A.	K10B4.3 is an ortholog of human VEPH1 (ventricular zone expressed PH domain containing 1)\; RNA sequencing and microarray studies indicate that K10B4.3 is affected by 1-methylnicotinamide, Rotenone, Zidovudine, Cry5B, Chlorpyrifos, Diazinon, Quercetin, Humic substances, Paraquat, Colistin, and Sirolimus\; proteomic and microarray studies indicate that K10B4.3 is enriched in the germ line and intestine.	Enriched in germ line and intestine according to proteomic study and microarray. Affected by cyc-1, hpl-2, csr-1, cox-5B, hsf-1, mir-60, mir-34, pgl-1, pgl-3, glh-4, glh-1, vit-2, alg-1, alg-2, emb-4, sma-2, sma-4, lin-22, ain-1, ain-2, ahr-1, mir-243, crh-1, tax-6 and lin-35 according to microarray, tiling array and RNA-seq. Affected by 1-methylnicotinamide, Rotenone, stavudine, Zidovudine, Cry5B, Chlorpyrifos, Diazinon, Quercetin, Humic Substances, paraquat, Colistin and Sirolimus according to RNA-seq and microarray.
WBGene00001772	gst-24	F37B1.1	II 18.714260	head, tail	N.A.	WBPaper00028883(pmid17157356), WBPaper00032196(pmid18801967), WBPaper00038491(pmid21647448), WBPaper00048470(pmid26291679)	N.A.	gst-24 is an ortholog of members of the human GST (Soluble glutathione S-transferases) family including HPGDS\; gst-24 is involved in innate immune response[HEP]\; gst-24 is expressed in the head and the tail.	Enriched in body wall muscle cell, coelomocyte, GABAergic neuron, hypodermis, I5 neuron, DA neuron, SAB, retrovesicular ganglion and intestine according to tiling array and microarray. Affected by npr-1, alg-1, cyc-1, age-1, wdr-23, prp-8, rsr-2, eat-2, gld-1, let-7, wdr-5.1, wrn-1, tdp-1, glp-1, daf-2, daf-16, tcer-1, cox-5B, hsf-1, rbr-2, lmn-1, dpy-21, mir-34, dep-1, daf-12, pgl-1, pgl-3, glh-4, glh-1, mir-35, hrde-1, sma-4, lin-22, his-3, elt-7, elt-2, ins-11, sir-2.1, ash-2, crh-1, tax-6, cye-1, cdk-2, his-24, hpl-1, hpl-2, tbx-2, isp-1 and nuo-6 according to quantitative PCR, microarray, RNA-seq, tiling array and proteomic study. Affected by glutathione, Lithium Chloride, methylmercuric chloride, Rotenone, Deoxyglucose, lithium carbonate, multi-walled carbon nanotube, procyanidin, stavudine, Acrylamide, Cry5B, Chlorpyrifos, Diazinon, Quercetin and Humic Substances according to proteomic study, microarray and RNA-seq.
WBGene00000914	daf-19	F33H1.1	II 2.156526	anal depressor muscle, anal sphincter muscle, body wall musculature, CEMDL, CEMDR, CEMVL, CEMVR, ciliated neuron, dorsal nerve cord, excretory cell, head, head muscle, head neuron, HOB, hypodermis, IL2 neuron, intestinal cell, intestine, nerve ring neuron, neuron, pharyngeal-intestinal valve, pharynx, ray neuron type B, seam cell, sensory neuron, tail, tail neuron, ventral cord neuron, ventral nerve cord, vulval muscle	2-fold embryo Ce, 3-fold embryo Ce, adult Ce, all stages Ce, elongating embryo Ce, embryo Ce, fully-elongated embryo Ce, L1 larva Ce, L2 larva Ce, L3 larva Ce, L4 larva Ce	WBPaper00000932(pmid2428682), WBPaper00000937(pmid3477555), WBPaper00001923(pmid8005442), WBPaper00002149(pmid7789761), WBPaper00002980(pmid9475731), WBPaper00003509(pmid10068647), WBPaper00003835(pmid10617200), WBPaper00003977(pmid10882127), WBPaper00005658(pmid12432068), WBPaper00005786(pmid12651157), WBPaper00006052(pmid12952888), WBPaper00006247(pmid12954713), WBPaper00006516(pmid14982934), WBPaper00013451(pmid15137946), WBPaper00024175(pmid14520415), WBPaper00024393(pmid15380030), WBPaper00024444(pmid15314642), WBPaper00024960(pmid15713455), WBPaper00024994(pmid15693946), WBPaper00025051(pmid15790967), WBPaper00025237(pmid15935778), WBPaper00026601(pmid15916950), WBPaper00027772(pmid16291722), WBPaper00028470(pmid16957054), WBPaper00029400(pmid17510633), WBPaper00031375(pmid18173744), WBPaper00031483(pmid18245347), WBPaper00031596(pmid18337471), WBPaper00031936(pmid18524955), WBPaper00032237(pmid18836529), WBPaper00032252(pmid18843046), WBPaper00033003(pmid19293945), WBPaper00035062(pmid19656802), WBPaper00035071(pmid19652182), WBPaper00035927(pmid20149821), WBPaper00037652(pmid20923979), WBPaper00037724(pmid20615967), WBPaper00038491(pmid21647448), WBPaper00039866(pmid21740898), WBPaper00040183(pmid21908398), WBPaper00041177(pmid22683808), WBPaper00042139(pmid23505381), WBPaper00045693(pmid25187942), WBPaper00045913(pmid25335890), WBPaper00046396(pmid25637722), WBPaper00046970(pmid26124290), WBPaper00048909(pmid26595381), WBPaper00050371(pmid27777270), WBPaper00051345(pmid28578929), WBPaper00051560(pmid28745435), WBPaper00053550(pmid29301909)	daf-19 is the sole C. elegans member of the RFX family of transcription factors, and is required for sensory neuron cilium formation\; DAF-19 is expressed in ciliated sensory neurons during the period that their cilia are generated, and probably functions as an common transcriptional activator of many genes that specifically encode cilial structures in sensory neurons\; daf-19 mutants lack sensory cilia, have abnormal amphids, are strongly dauer-constutive, lack normal openings of the amphids to the external environment (i.e., fail to show dye-filling), and are highly defective in their ability to taste or smell\; DAF-19 regulates bbs-5, che-2, che-13, dyf-3, osm-1, osm-6, and xbx-1 expression, and probably regulates ~200 other genes (e.g., bbs-2, bbs-7 and bbs-8)\; the localization of DAF-6 is aberrant in daf-19 mutants.	daf-19 is an ortholog of human RFX3 (regulatory factor X3), RFX1 (regulatory factor X1) and RFX2 (regulatory factor X2)\; daf-19 is involved in positive regulation of transcription by RNA polymerase II and regulation of non-motile cilium assembly\; daf-19 is predicted to have DNA binding activity, based on protein domain information\; daf-19 is expressed in the pharynx, hypodermis, nervous system, head, tail, pharyngeal-intestinal valve, intestine, excretory cell, body wall musculature, and the vulval muscle\; daf-19 is localized to the nucleus.	Enriched in PVD, OLL, dopaminergic neuron, NSM, neuron, HOB, IL2 neuron, CEM, ray neuron type B, AFD, ASER and germ line according to microarray, tiling array and RNA-seq. Affected by hlh-1, daf-16, daf-12, emr-1, lem-2, gld-2, npr-1, unc-75, hsf-1, mes-2, mes-6, pgl-1, pgl-3, glh-4, glh-1, morc-1, hrde-1, alg-1, alg-2, sma-2, sma-4, dys-1, ain-1, ain-2, spr-5, dpy-9, dpy-10, fbf-1, crh-1, lin-54, daf-19, isp-1 and nuo-6 according to microarray, tiling array and RNA-seq. Affected by aldicarb, stavudine, Chlorpyrifos, Diazinon, Quercetin, Hydrolyzable Tannins and paraquat according to microarray and RNA-seq.
WBGene00012980	efhd-1	Y48B6A.6	II 22.565300	body wall musculature, nervous system, pharynx, ventral cord neuron	adult Ce, larva Ce	WBPaper00038072(pmid21244694), WBPaper00038491(pmid21647448), WBPaper00041587(pmid22973849)	efhd-1 encodes the C. elegans ortholog of the mammalian EF hand domain-containing proteins EFHD1 and EFHD2\; large-scale expression studies report that efhd-1 is expressed in the pharynx, the body wall muscle, and the nervous system.	efhd-1 is an ortholog of human EFHD1 (EF-hand domain family member D1) and EFHD2 (EF-hand domain family member D2)\; efhd-1 is predicted to have calcium ion binding activity, based on protein domain information\; efhd-1 is expressed in the pharynx, nervous system, and the body wall musculature.	Enriched in body wall musculature, vulval muscle, intestine, pharynx, anal depressor muscle, PVD, OLL, body wall muscle cell, gon_male_dtc posterior, gon_male_dtc anterior, Z1.p, Z4.a, Z4, Z1, neuron, muscle cell and germ line according to Chronogram analysis, microarray, tiling array and RNA-seq. Affected by zfp-1, cyc-1, cid-1, egl-5, lin-15B, wdr-23, emr-1, lem-2, hlh-30, prg-1, csr-1, daf-2, jmjd-3.1, blmp-1, mes-2, mes-6, kgb-1, mir-34, cebp-1, daf-16, pgl-1, pgl-3, glh-4, glh-1, emb-4, sma-2, sma-4, lin-22, smg-2, elt-7, elt-2, sir-2.1, dcr-1, ain-1, mir-243, ain-2, his-24, hpl-1, hpl-2, gei-8 and xpa-1 according to microarray, RNA-seq and tiling array. Affected by 1-methylnicotinamide, methylmercuric chloride, 4-bromodiphenyl ether, resveratrol, Cadmium, Chlorpyrifos, Diazinon, Humic Substances and Sirolimus according to RNA-seq and microarray.
WBGene00007479	C09F9.2	C09F9.2	II 23.388420	N.A.	N.A.	N.A.	N.A.	RNA sequencing and microarray studies indicate that C09F9.2 is affected by Methylmercury hydroxide, 1-methylnicotinamide, Rotenone, Manganese chloride, D-glucose, Bisphenol A, Bisphenol S, TPEN, Zidovudine, Resveratrol, Dafa#1, and Sirolimus\; microarray, tiling array, and proteomic studies indicate that C09F9.2 is enriched in the hypodermis and in the PVD and OLL neurons.	Enriched in PVD, OLL and hypodermis according to microarray, tiling array and proteomic study. Affected by rsr-2, gld-2, clk-1, daf-2, csr-1, npr-1, cox-5B, jmjd-3.1, jmjd-1.2, mir-60, cec-4, dpy-27, set-25, met-2, lin-28, dpy-21, pgl-1, pgl-3, glh-4, glh-1, alg-1, sid-3, sma-2, sma-4, ins-11, sir-2.1, slr-2, aak-2, crh-1, daf-19 and nhr-23 according to RNA-seq and microarray. Affected by methylmercury hydroxide, 1-methylnicotinamide, Rotenone, manganese chloride, D-glucose, bisphenol A, bisphenol S, TPEN, stavudine, Zidovudine, resveratrol, dafa#1 and Sirolimus according to RNA-seq and microarray.
WBGene00001787	gst-39	Y53F4B.33	II 24.347380	N.A.	N.A.	WBPaper00031973(pmid18582093), WBPaper00038491(pmid21647448)	N.A.	gst-39 is an ortholog of members of the human GST (Soluble glutathione S-transferases) family including HPGDS\; proteomic, microarray, and RNA sequencing studies indicate that gst-39 is affected by Glutathione, Methylmercuric chloride, Rotenone, Sodium arsenite, D-glucose, Bisphenol A, Juglone, Hydrolyzable Tannins, and Sirolimus\; tiling array, RNA sequencing, and microarray studies indicate that gst-39 is enriched in the intestine and muscle cell and in neurons including the AFD, ASER, and PLM neurons.	Enriched in intestine, muscle cell, AFD, ASER, PLM and neuron according to tiling array, RNA-seq and microarray. Affected by age-1, hpl-2, hcf-1, wdr-23, pgrn-1, gld-1, let-7, emr-1, lem-2, wdr-5.1, daf-2, glp-1, swsn-2.2, tcer-1, npr-1, cox-5B, jmjd-1.2, blmp-1, let-418, chd-3, skn-1, dpy-21, mir-34, dep-1, daf-12, daf-16, pgl-1, pgl-3, glh-4, glh-1, alg-1, fog-2, sma-2, sma-4, ins-11, dcr-1, rde-4, slr-2, dpy-9, dpy-10, sir-2.1, spg-7, tbx-2, nuo-6 and nipi-3 according to microarray, tiling array, RNA-seq and proteomic study. Affected by glutathione, methylmercuric chloride, Rotenone, sodium arsenite, D-glucose, bisphenol A, juglone, Alovudine, stavudine, Hydrolyzable Tannins and Sirolimus according to proteomic study, microarray and RNA-seq.
WBGene00017373	F10G7.10	F10G7.10	II -3.115830	N.A.	N.A.	WBPaper00038491(pmid21647448)	N.A.	F10G7.10 is an ortholog of human UBR3 (ubiquitin protein ligase E3 component n-recognin 3 (putative))\; F10G7.10 is predicted to have zinc ion binding activity, based on protein domain information.	Enriched in AVG, RIM, PVC, AVA, AVD, AVE and germ line according to RNA-seq. Affected by cyc-1, cid-1, wdr-5.1, csr-1, jmjd-3.1, ifg-1, mes-2, mes-6, mir-34, pgl-1, pgl-3, glh-4, glh-1, sma-4, sir-2.1 and alg-1 according to microarray, RNA-seq and tiling array. Affected by Rotenone, Diazinon, Humic Substances and Sirolimus according to RNA-seq and microarray.
WBGene00018051	che-10	F35D11.11	II -3.787282	N.A.	N.A.	WBPaper00000932(pmid2428682), WBPaper00000937(pmid3477555), WBPaper00001482(pmid1732156), WBPaper00001786(pmid8348618), WBPaper00002087(pmid7705621), WBPaper00004405(pmid11063684), WBPaper00006052(pmid12952888), WBPaper00006166(pmid16233500), WBPaper00006516(pmid14982934), WBPaper00029131(pmid17314406), WBPaper00031936(pmid18524955), WBPaper00038491(pmid21647448), WBPaper00044320(pmid24094853), WBPaper00045598(pmid25101962)	che-10 encodes, by alternative splicing, at least four isoforms of a rootletin ortholog required for ciliogenesis\; che-10(ks69) mutants have strong but not absolute defects in cilium initiation, forming 1-2 short cilia per amphid channel and showing intraflagellar transport (IFT) along these vestigial cilia\; che-10(ks69) mutants have no remaining cilia in their phasmid channels, and abnormal IFT particle aggregates in their dendritic endings\; CHE-10 isoforms are large (1671-1955 residues) proteins with predicted coiled-coils throughout their length, are paralogous to LFI-1, are orthologous to human CROCC (rootletin) and CEP250, and are homologous to the Parascaris univalens Mitotic Antigen, PUMA1.	che-10 is an ortholog of human CROCC2 (ciliary rootlet coiled-coil, rootletin family member 2), CEP250 (centrosomal protein 250) and CROCC (ciliary rootlet coiled-coil, rootletin)\; che-10 is involved in cilium assembly\; che-10 is localized to the ciliary transition zone.	Enriched in PVD, OLL, neuron, AVA, dopaminergic neuron, GABAergic neuron, HOB, IL2 neuron, CEM, ray neuron type B and AFD according to microarray, tiling array and RNA-seq. Affected by clk-1, wrn-1, csr-1, daf-2, glp-1, tcer-1, cox-5B, jmjd-3.1, let-418, chd-3, mir-34, daf-16, dpy-21, pgl-1, pgl-3, glh-4, glh-1, ash-2, emb-4, sma-4, lin-22, sir-2.1, nhr-66, isp-1 and nuo-6 according to microarray and RNA-seq. Affected by Rotenone and single-walled carbon nanotube according to RNA-seq and microarray.
WBGene00008549	din-1	F07A11.6	II 3.793319	body wall musculature, gonad, gon_herm_dtc_A, gon_herm_dtc_P, hypodermis, intestine, neuron, pharynx, vulval precursor cell	1.5-fold embryo Ce, 2-fold embryo Ce, 3-fold embryo Ce, adult Ce, comma embryo Ce, dauer larva Ce, embryo Ce, fully-elongated embryo Ce, L1 larva Ce, L2 larva Ce, L3 larva Ce, L4 larva Ce	WBPaper00024451(pmid15314028), WBPaper00027156(pmid16529801), WBPaper00027611(pmid16672334), WBPaper00029184(pmid17360327), WBPaper00033044(pmid19342589), WBPaper00035307(pmid19828440), WBPaper00038491(pmid21647448), WBPaper00046593(pmid25805859), WBPaper00049685(pmid27260305), WBPaper00053566(pmid28781934)	N.A.	din-1 is an ortholog of human spen (spen family transcriptional repressor)\; din-1 is predicted to have nucleic acid binding activity, based on protein domain information\; din-1 is expressed in the pharynx, gonad, hypodermis, nervous system, intestine, body wall musculature, and the vulval precursor cell\; din-1 is localized to the nucleus.	Enriched in PVD, OLL, neuron, AFD, body wall musculature and intestine according to microarray and RNA-seq. Affected by clk-1, age-1, daf-16, lin-35, daf-12, ham-3, jmjd-3.1, jmjd-1.2, unc-75, pgl-1, pgl-3, glh-4, glh-1, sma-2, sma-4, lin-22, sir-2.1, ain-1, ain-2, spr-5, ahr-1, nhr-23 and ceh-23 according to microarray, tiling array and RNA-seq. Affected by Rotenone, resveratrol, Chlorpyrifos, Diazinon, paraquat and Sirolimus according to RNA-seq and microarray.
WBGene00002262	ldh-1	F13D12.2	II 4.003786	body wall musculature, head neuron, hypodermis, nerve ring, nervous system, rectal epithelium, reproductive system, tail, ventral cord neuron, vulva	adult Ce, larva Ce	WBPaper00002084(pmid7999079), WBPaper00002549(pmid8747535), WBPaper00004483(pmid N.A.), WBPaper00031333(pmid18084631), WBPaper00031648(pmid18383023), WBPaper00035956(pmid20161164), WBPaper00038491(pmid21647448), WBPaper00048985(pmid26682852), WBPaper00049659(pmid27208080), WBPaper00049828(pmid27405932), WBPaper00053502(pmid29282044)	ldh-1 is orthologous to the human gene LACTATE DEHYDROGENASE B (LDHB\; OMIM:150100), which when mutated leads to lactate dehydrogenase-B deficiency.	ldh-1 is an ortholog of human LDHA (lactate dehydrogenase A), LDHB (lactate dehydrogenase B), LDHAL6A (lactate dehydrogenase A like 6A), LDHC (lactate dehydrogenase C) and LDHAL6B (lactate dehydrogenase A like 6B)\; ldh-1 is predicted to have L-lactate dehydrogenase activity, based on protein domain information\; ldh-1 is expressed in the hypodermis, nervous system, tail, reproductive system, and the body wall musculature.	Enriched in AFD, ASER, PLM, germ line, I5 neuron, DA neuron, SAB, retrovesicular ganglion and neuron according to RNA-seq and microarray. Affected by clk-1, cyc-1, aak-2, age-1, daf-12, atfs-1, spg-7, rsr-2, eat-2, lbp-5, htz-1, lin-35, tcer-1, jmjd-3.1, jmjd-1.2, hsf-1, mir-34, dep-1, pgl-1, pgl-3, glh-4, glh-1, sma-2, sma-4, lin-22, sir-2.1, rde-4, tdp-1, gei-8, isp-1, nuo-6 and hsp-6 according to microarray, RNA-seq, tiling array and proteomic study. Affected by biotin, Rotenone, D-glucose, bisphenol A, nicotine, Alovudine, estrogen, Quercetin and Sirolimus according to microarray, RNA-seq and proteomic study.
WBGene00009657	F43G6.4	F43G6.4	II 4.048955	N.A.	N.A.	N.A.	N.A.	Tiling array, RNA sequencing, and microarray studies indicate that F43G6.4 is affected by daf-16, htz-1, bar-1, jmjd-1.2, daf-2, mir-60, let-418, chd-3, mir-34, pgl-1, pgl-3, glh-4, glh-1, fog-2, sma-2, sma-4, lin-22, dcr-1, and fbf-1\; RNA sequencing and microarray studies indicate that F43G6.4 is affected by Zidovudine, Humic substances, and Sirolimus\; tiling array and RNA sequencing studies indicate that F43G6.4 is enriched in the body wall muscle cell, Z4, Z1, muscle cell, and germ line.	Enriched in body wall muscle cell, Z4, Z1, muscle cell and germ line according to tiling array and RNA-seq. Affected by daf-16, htz-1, bar-1, jmjd-1.2, daf-2, mir-60, let-418, chd-3, mir-34, pgl-1, pgl-3, glh-4, glh-1, fog-2, sma-2, sma-4, lin-22, dcr-1 and fbf-1 according to tiling array, RNA-seq and microarray. Affected by Zidovudine, Humic Substances and Sirolimus according to RNA-seq and microarray.
WBGene00009660	F43G6.8	F43G6.8	II 4.052663	N.A.	N.A.	WBPaper00029085(pmid17276923)	N.A.	Microarray and RNA sequencing studies indicate that F43G6.8 is affected by Tunicamycin, Cry5B, Levamisole, Humic substances, and Sirolimus\; tiling array, RNA sequencing, and microarray studies indicate that F43G6.8 is enriched in the ventral nerve cord and in neurons including the AFD and PLM neurons.	Enriched in ventral nerve cord, AFD, PLM and neuron according to tiling array, RNA-seq and microarray. Affected by cyc-1, hlh-30, sma-2, nhr-114, ubc-9, clk-1, htz-1, lin-35, hsf-1, mir-34, pgl-1, pgl-3, glh-4, glh-1, mir-35, fog-2, emb-4, sma-4, sir-2.1, mdt-15, alg-1, tdp-1 and nhr-25 according to microarray and RNA-seq. Affected by Tunicamycin, Cry5B, levamisole, Humic Substances and Sirolimus according to microarray and RNA-seq.
WBGene00006495	cpna-1	F31D5.3	II -5.262903	body wall musculature	N.A.	WBPaper00034662(pmid19557190), WBPaper00041771(pmid23195953), WBPaper00041875(pmid23283987)	N.A.	cpna-1 is expressed in the body wall musculature\; cpna-1 is localized to the M band and the striated muscle dense body.	Enriched in PVD, OLL, body wall muscle cell, dopaminergic neuron and muscle cell according to microarray, tiling array and RNA-seq. Affected by cyc-1, gld-1, let-7, emr-1, lem-2, clk-1, csr-1, glp-1, cox-5B, jmjd-3.1, jmjd-1.2, hsf-1, pgl-1, pgl-3, glh-4, glh-1, hrde-1, emb-4, sma-2, sma-4, sir-2.1, mdt-15, cdk-4, cyd-1, tdp-1 and nuo-6 according to microarray, proteomic study and RNA-seq. Affected by D-glucose, Alovudine, stavudine, Zidovudine, Chlorpyrifos and Quercetin according to RNA-seq and microarray.
WBGene00019858	R03H10.6	R03H10.6	II -5.316464	N.A.	N.A.	WBPaper00006241(pmid14623111), WBPaper00026935(pmid16267406), WBPaper00047131(pmid26195740)	N.A.	R03H10.6 exhibits double-stranded DNA binding activity.	Enriched in body wall muscle cell, coelomocyte, GABAergic neuron, gon_male_dtc posterior, gon_male_dtc anterior, Z1.p, Z4.a, muscle cell, AFD and intestine according to tiling array, RNA-seq and microarray. Affected by cyc-1, sma-2, lin-15B, hpl-2, nhr-114, prp-8, tatn-1, drh-3, ubc-9, clk-1, set-2, wdr-5.1, pgl-1, pgl-3, glh-4, glh-1, hpk-1, npr-1, jmjd-3.1, jmjd-1.2, hsf-1, mes-2, mes-6, mir-60, let-418, chd-3, set-25, met-2, dpy-21, mir-34, hrp-2, hrde-1, morc-1, his-3, ins-11, daf-19, spg-7, his-24, hpl-1, tbx-2, eat-2, hyl-1 and lagr-1 according to microarray, tiling array and RNA-seq. Affected by hydrogen sulfide, methylmercuric chloride, procyanidin, Humic Substances, Sirolimus and octopamine according to microarray.
WBGene00006476	rhgf-2	T08H4.1	II -5.622830	ALML, ALMR, AVM, BDUL, BDUR, head neuron, nerve ring, nervous system, neuron, pharyngeal cell, PLML, PLMR, PVM, seam cell, tail, tail neuron, ventral nerve cord	1.5-fold embryo Ce, 2-cell embryo Ce, 2-fold embryo Ce, 3-fold embryo Ce, adult Ce, elongating embryo Ce, fully-elongated embryo Ce, larva Ce, proliferating embryo Ce	WBPaper00028592(pmid17046742), WBPaper00035488(pmid19923324), WBPaper00035567(pmid20047968), WBPaper00038491(pmid21647448), WBPaper00040835(pmid22363657), WBPaper00047112(pmid26188247)	rhgf-2 encodes a Rho guanyl-nucleotide exchange factor (RhoGEF) with similarity to the mammalian PLEKHG5\/Tech\/Syx RhoGEFs\; rhgf-2 is required for embryonic morphogenesis, larval development, and regulation of locomotion\; when expressed in mammalian neuronal tissue culture cells, RHGF-2 induces cell rounding inhibits neurite outgrowth\; RHGF-2 functions as a RhoGEF for the RHO-1 GTPase\; RHGF-2 physically interacts with the multi-PDZ domain scaffold protein MPZ-1\; RHGF-2 is expressed in many, but not all, C. elegans neurons from the 1.5-fold stage of embryogenesis through adulthood\; in nerve ring axons, RHGF-2 expression overlaps with that of MPZ-1.	rhgf-2 is an ortholog of human PLEKHG5 (pleckstrin y and RhoGEF domain containing G5)\; rhgf-2 is involved in Rho protein signal transduction, activation of GTPase activity, cell morphogenesis, embryonic body morphogenesis, negative regulation of neuron projection development, positive regulation of transcription by RNA polymerase II and regulation of locomotion\; rhgf-2 is predicted to have Rho guanyl-nucleotide exchange factor activity, based on protein domain information\; rhgf-2 is expressed in the pharyngeal cell, nervous system, tail, and the seam cell\; rhgf-2 is localized to the axon and the cell body and is intracellular.	Enriched in PVD, OLL, hypodermis, neuron, ASER and PLM according to microarray, tiling array and RNA-seq. Affected by cyc-1, fer-1, prg-1, ubc-9, gld-2, csr-1, bar-1, npr-1, cox-5B, jmjd-3.1, jmjd-1.2, dpy-21, pgl-1, pgl-3, glh-4, glh-1, lin-22, smg-2, sir-2.1, rrf-2, fbf-1 and rnp-8 according to microarray and RNA-seq. Affected by 1-methylnicotinamide, Rotenone, multi-walled carbon nanotube, Zidovudine, Atrazine, Quercetin, Colistin, allantoin, Sirolimus and octopamine according to RNA-seq and microarray.
WBGene00003929	pat-2	F54F2.1	III -0.048404	ALML, ALMR, AVM, body wall musculature, DTC, gon_herm_dtc_A, gon_herm_dtc_P, head neuron, hypodermis, nerve ring, nervous system, neuron, phasmid neuron, PLML, PLMR, reproductive system, tail neuron, uterine muscle, ventral cord neuron, vulva, vulval muscle	adult Ce, larva Ce	WBPaper00001894(pmid8106547), WBPaper00002850(pmid9247263), WBPaper00003617(pmid10419689), WBPaper00004212(pmid10893272), WBPaper00004897(pmid11595183), WBPaper00005218(pmid11967148), WBPaper00005261(pmid12015115), WBPaper00006281(pmid12915588), WBPaper00026657(pmid16055082), WBPaper00027119(pmid16495308), WBPaper00028592(pmid17046742), WBPaper00030828(pmid17606640), WBPaper00032371(pmid19023419), WBPaper00033099(pmid19402892), WBPaper00038447(pmid21572423), WBPaper00038491(pmid21647448), WBPaper00040382(pmid22051349), WBPaper00041022(pmid22546897), WBPaper00041117(pmid22615577), WBPaper00045962(pmid25354452), WBPaper00046313(pmid25576691), WBPaper00050403(pmid27815886)	pat-2 encodes an alpha integrin subunit\; during embryogenesis, pat-2 is essential for body wall muscle assembly and function and hence, proper elongation and hatching.	pat-2 is an ortholog of human ITGA2B (integrin subunit alpha 2b) and members of the ITGA (Integrin alpha subunits) family including ITGA8\; pat-2 is involved in positive regulation of engulfment of apoptotic cell and positive regulation of locomotion\; pat-2 exhibits transmembrane signaling receptor activity\; pat-2 is expressed in the hypodermis, nervous system, reproductive system, and the body wall musculature\; pat-2 is localized to the M band, the cell surface and the striated muscle dense body.	Enriched in germ line, body wall muscle cell and muscle cell according to proteomic study, tiling array, RNA-seq and microarray. Affected by clk-1, cyc-1, lin-39, pgrn-1, gld-1, let-7, emr-1, lem-2, daf-2, tcer-1, npr-1, jmjd-3.1, jmjd-1.2, mir-34, dep-1, pgl-1, pgl-3, glh-4, glh-1, emb-4, sma-2, sma-4, lin-22, sir-2.1, slr-2, alg-1, dpy-9, dpy-10, cdk-4, cyd-1, tdp-1 and mir-35 according to microarray, RNA-seq and proteomic study. Affected by hydrogen sulfide, Rotenone, stavudine, Zidovudine, resveratrol, Chlorpyrifos, Diazinon, Hydrolyzable Tannins, Humic Substances and Colistin according to microarray and RNA-seq.
WBGene00018367	F42H10.3	F42H10.3	III -0.256673	N.A.	N.A.	WBPaper00033099(pmid19402892), WBPaper00038444(pmid21611156), WBPaper00038491(pmid21647448)	N.A.	F42H10.3 is an ortholog of human NEBL (nebulette) and LASP1 (LIM and SH3 protein 1)\; microarray, tiling array, and RNA sequencing studies indicate that F42H10.3 is affected by cyc-1, hpl-2, emr-1, wrn-1, mes-2, mes-6, pgl-1, pgl-3, glh-4, glh-1, sir-2.1, ain-1, ain-2, and slr-2\; microarray studies indicate that F42H10.3 is affected by Chlorpyrifos, Diazinon, single-walled carbon nanotubes, Colistin, and Sirolimus\; microarray, tiling array, and RNA sequencing studies indicate that F42H10.3 is enriched in the body wall muscle cell, muscle cell, and body wall musculature and in neurons including the PVD, OLL, and GABAergic neurons.	Enriched in PVD, OLL, body wall muscle cell, muscle cell, GABAergic neuron, body wall musculature and neuron according to microarray, tiling array and RNA-seq. Affected by cyc-1, hpl-2, emr-1, wrn-1, mes-2, mes-6, pgl-1, pgl-3, glh-4, glh-1, sir-2.1, ain-1, ain-2 and slr-2 according to microarray, tiling array and RNA-seq. Affected by stavudine, Chlorpyrifos, Diazinon, single-walled carbon nanotube, Colistin and Sirolimus according to RNA-seq and microarray.
WBGene00000414	cec-1	ZK1236.2	III -0.262030	Cell, head ganglion, head neuron, pharynx	blastula embryo Ce, elongating embryo Ce, enclosing embryo Ce, fully-elongated embryo Ce, gastrulating embryo Ce, postembryonic Ce	WBPaper00002566(pmid8812132), WBPaper00038491(pmid21647448), WBPaper00048690(pmid26497144)	cec-1 encodes a nuclear protein with a chromodomain that is ubiquitously expressed in somatic cells, but is dispensable for embryonic survival or gross adult morphology.	cec-1 is an ortholog of human CBX5 (chromobox 5), CBX3 (chromobox 3) and CBX1 (chromobox 1)\; cec-1 is expressed in several tissues including the pharynx and the head ganglion.	Enriched in PVD, OLL, EMS, male-specific, AFD, ASER and neuron according to microarray and RNA-seq. Affected by cyc-1, daf-16, sma-2, emr-1, lem-2, cox-5B, hsf-1, mir-34, pgl-1, pgl-3, glh-4, glh-1, emb-4, sma-4, sir-2.1 and nuo-6 according to microarray, tiling array and RNA-seq. Affected by 1-methylnicotinamide, Rotenone, stavudine, Atrazine, Cadmium and Humic Substances according to RNA-seq and microarray.
WBGene00022816	fbn-1	ZK783.1	III -0.655224	N.A.	N.A.	WBPaper00026763(pmid16122351), WBPaper00032236(pmid18829898), WBPaper00038491(pmid21647448), WBPaper00046588(pmid25798732)	fbn-1 encodes a protein homologous to the human extracellular matrix protein fibrillin-1 (FBN1)\; in C. elegans, fbn-1 activity is required for completion of molting, particularly the L3\/L4 or L4\/Adult molts.	fbn-1 is an ortholog of human FBN1 (fibrillin 1), FBN2 (fibrillin 2) and FBN3 (fibrillin 3) and members of the SCAR (Scavenger receptors) family including STAB2\; fbn-1 is predicted to have calcium ion binding activity, based on protein domain information.	Enriched in PVD, OLL and hermaphrodite-specific according to microarray and RNA-seq. Affected by fer-1, rsr-2, gld-2, tdp-1, aak-2, crtc-1, csr-1, bar-1, daf-2, jmjd-3.1, jmjd-1.2, osm-9, hsf-1, cec-4, dpy-27, set-25, met-2, dpy-21, mir-34, pgl-1, pgl-3, glh-4, glh-1, mir-35, vit-2, sma-2, sma-4, cox-5B, his-3, sir-2.1, lin-14, lin-4, dcr-1, slr-2, ash-2, crh-1, tax-6, octr-1, daf-19 and nhr-23 according to microarray, RNA-seq and tiling array. Affected by hydrogen sulfide, methylmercury hydroxide, 1-methylnicotinamide, Rotenone, 4-bromodiphenyl ether, Alovudine, stavudine, Zidovudine, resveratrol, Atrazine, Quercetin, dafa#1 and Sirolimus according to microarray and RNA-seq.
WBGene00019813	ger-1	R01H2.5	III -0.802408	pharynx, seam cell, spermatheca	adult Ce, embryo Ce, L1 larva Ce, L2 larva Ce, L3 larva Ce, L4 larva Ce	WBPaper00027362(pmid16650000), WBPaper00027766(pmid16862146), WBPaper00035585(pmid20062796), WBPaper00038491(pmid21647448)	ger-1 encodes the C. elegans ortholog of GDP-keto-6-deoxymannose 3,5-epimerase\/4-reductase\; GER-1 is involved in the synthesis of GDP-fucose and exhibits enzymatic activity in vitro\; ger-1 is expressed in larvae and adults.	ger-1 is an ortholog of human TSTA3 (tissue specific transplantation antigen P35B)\; ger-1 is involved in GDP-L-fucose biosynthetic process\; ger-1 exhibits GDP-L-fucose synthase activity and is predicted to have coenzyme binding activity, based on protein domain information\; ger-1 is expressed in the pharynx, spermatheca, and the seam cell.	Enriched in intestine according to tiling array and RNA-seq. Affected by gld-1, let-7, hsf-1, pgl-1, pgl-3, glh-4, glh-1, alg-2, lin-22, elt-7, sir-2.1, tax-6, cdk-4, cyd-1 and nuo-6 according to proteomic study, RNA-seq and microarray. Affected by Mianserin, Atrazine and Humic Substances according to RNA-seq and microarray.
WBGene00000443	ceh-20	F31E3.1	III -0.852634	ADEL, ADER, ALML, ALMR, BDUL, BDUR, body wall musculature, dorsal nerve cord, gonad, head neuron, HSNL, HSNR, hypodermis, I4 neuron, intestine, M cell, muscle cell, P1, P1.p, P2, P2.p, P3, P3.p hermaphrodite, P4, P4.p hermaphrodite, P5, P5.p hermaphrodite, P5.pa, P5.paa, P5.pap, P5.pp, P5.ppa, P6, P6.p hermaphrodite, P7, P7.p hermaphrodite, P7.pa, P7.pap, P7.pp, P7.ppa, P7.ppp, P8, P8.p hermaphrodite, P9, P9.p, P10, P10.p, P11, P11.aaap, P11.p, P12, P12.p, PDEL, PDER, QL, QL.a, QL.p, QR, QR.a, QR.p, SDQL, seam cell, tail precursor cell, TL, TL.a, TL.p, TR, TR.a, TR.p, V1L, V1R, V2L, V2R, V3L, V3R, V4L, V4R, V5L, V5R, V6L, V6R, ventral cord neuron, ventral nerve cord, vulva, vulval cell	adult Ce, embryo Ce, L1 larva Ce, L2 larva Ce, L3 larva Ce, L4 larva Ce	WBPaper00004482(pmid11060243), WBPaper00004588(pmid11252172), WBPaper00005094(pmid11820809), WBPaper00005629(pmid12399316), WBPaper00025016(pmid15750187), WBPaper00027049(pmid16421192), WBPaper00027690(pmid16782085), WBPaper00027741(pmid16824957), WBPaper00028766(pmid17084835), WBPaper00028855(pmid17138663), WBPaper00030889(pmid17665086), WBPaper00031565(pmid18316179), WBPaper00032952(pmid19254707), WBPaper00035102(pmid19643105), WBPaper00038491(pmid21647448), WBPaper00040292(pmid21989912), WBPaper00042519(pmid23788625), WBPaper00043932(pmid23862020), WBPaper00044285(pmid24115648), WBPaper00050135(pmid27634571)	ceh-20 encodes one of three C. elegans homeodomain proteins (CEH-20, CEH-40, and CEH-60) homologous to Extradenticle (Exd\/Pbx)\; together with ceh-40 and unc-62, ceh-20 activity is required for embryonic viability\; ceh-20 is also required as a cofactor for LIN-39- and MAB-5- dependent postembryonic mesoderm patterning\; in addition, ceh-20 is required for regulating post-embryonic migrations of the Q neuroblast descendants and for regulating vulval development\; a CEH-20::GFP fusion protein is expressed in embryos and postembryonically in many cell types including the Q, P, and V cells and their descendants\; CEH-20 localizes to the nucleus.	ceh-20 is an ortholog of human PBX3 (PBX homeobox 3), PBX4 (PBX homeobox 4) and PBX1 (PBX homeobox 1)\; ceh-20 is involved in anterior\/posterior pattern specification, mesodermal cell fate specification, muscle cell differentiation, positive regulation of transcription by RNA polymerase II and regulation of asymmetric cell division\; ceh-20 exhibits RNA polymerase II regulatory region sequence-specific DNA binding activity and RNA polymerase II transcription coactivator binding activity and is predicted to have DNA-binding transcription factor activity, based on protein domain information\; ceh-20 is localized to the RNA polymerase II transcription factor complex.	Enriched in dopaminergic neuron, hypodermis, neuron, PLM and germ line according to tiling array, RNA-seq and microarray. Affected by pal-1, cid-1, daf-12, gld-2, wdr-5.1, unc-75, daf-2, hsf-1, glp-1, mes-2, mes-6, pgl-1, pgl-3, glh-4, glh-1, hrde-1, morc-1, sma-2, sma-4, sir-2.1, dcr-1, dpy-9, dpy-10, osm-11, isp-1, nuo-6 and hlh-25 according to microarray, tiling array and RNA-seq. Affected by 1-methylnicotinamide, Zidovudine, Diazinon, Quercetin, Humic Substances, Colistin, tyrosol and Sirolimus according to RNA-seq and microarray.
WBGene00006498	ten-1	R13F6.4	III -0.935519	ABp, ABpl, ABpla, ABplaa, ABplaaa, ABplaaaa, ABplaaaaa, ABplaaaaaa, ABplaaaaaap, ABplaaaaap, ABplaaaaapa, ABplaaaaapp, ABplaaaap, ABplaaaapa, ABplaaaapp, ABplaaap, ABplaaapa, ABplaaapap, ABplaaapp, ABplaap, ABplaapa, ABplaapaa, ABplaapaaa, ABplaapaaaa, ABplaapaap, ABplaapap, ABplaapapa, ABplaapapp, ABplaapappp, ABplaapapppp, ABplaapp, ABplaappa, ABplaappaa, ABplaappap, ABplaappp, ABplaapppa, ABplaapppp, ABplap, ABplapa, ABplapaa, ABplapaaa, ABplapaaaa, ABplapaaaaa, ABplapaaaap, ABplapaaap, ABplapaaapa, ABplapaap, ABplapaapp, ABplapap, ABplapapa, ABplapapaa, ABplapapp, ABplapappp, ABplapapppa, ABplapapppp, ABplapappppa, ABplapappppp, ABplapp, ABplappa, ABplappaa, ABplappaaa, ABplappaap, ABplappap, ABplappapp, ABplappp, ABplapppa, ABplapppaa, ABplapppaap, ABplapppap, ABplapppapa, ABplapppapp, ABplapppp, ABplp, ABplpa, ABplpaa, ABplpaaa, ABplpaaaa, ABplpaaaaa, ABplpaaaap, ABplpaaap, ABplpaaapa, ABplpaaapp, ABplpaaappa, ABplpaaappap, ABplpaap, ABplpaapa, ABplpaapaa, ABplpaapap, ABplpaapapp, ABplpaapp, ABplpaappa, ABplpaappp, ABplpaapppp, ABplpaappppp, ABplpap, ABplpapa, ABplpapaa, ABplpapaaa, ABplpapaap, ABplpapap, ABplpapapa, ABplpapapp, ABplpapp, ABplpappa, ABplpappaa, ABplpappap, ABplpappp, ABplpapppa, ABplpapppp, ABplpp, ABplppa, ABplppaa, ABplppaaa, ABplppaaaa, ABplppaaaap, ABplppaaaapa, ABplppaaap, ABplppaap, ABplppaapa, ABplppaapaa, ABplppaapp, ABplppap, ABplppapa, ABplppapaa, ABplppapaaa, ABplppapap, ABplppapp, ABplppappa, ABplppappp, ABplppp, ABplpppa, ABplpppaa, ABplpppaaa, ABplpppaap, ABplpppaapa, ABplpppap, ABplpppapa, ABplpppapap, ABplpppapp, ABplpppp, ABplppppa, ABplppppaa, ABplppppap, ABplppppp, ABplpppppa, ABplpppppp, ABplppppppp, ABpr, ABpra, ABpraa, ABpraaa, ABpraaaa, ABpraaaaa, ABpraaaaaa, ABpraaaaap, ABpraaaaapv, ABpraaaap, ABpraaaapa, ABpraaaapp, ABpraaaappa, ABpraaaappp, ABpraaaapppp, ABpraaap, ABpraaapa, ABpraaapaa, ABpraaapaav, ABpraaapap, ABpraaapapa, ABpraaapapap, ABpraaapapp, ABpraaapp, ABpraaappa, ABpraaappp, ABpraaapppa, ABpraaapppap, ABpraaapppp, ABpraap, ABpraapa, ABpraapaa, ABpraapaaa, ABpraapaaaa, ABpraapaap, ABpraapap, ABpraapapa, ABpraapapp, ABpraapappp, ABpraapapppp, ABpraapp, ABpraappa, ABpraappaa, ABpraappap, ABpraappp, ABpraapppa, ABpraapppp, ABprap, ABprapa, ABprapaa, ABprapaaa, ABprapaaaa, ABprapaaaaa, ABprapaaaap, ABprapaaap, ABprapaaapa, ABprapaap, ABprapaapp, ABprapap, ABprapapa, ABprapapaa, ABprapapp, ABprapappp, ABprapapppa, ABprapapppp, ABprapappppa, ABprapappppp, ABprapp, ABprappa, ABprappaa, ABprappaaa, ABprappaap, ABprappap, ABprappapp, ABprappp, ABprapppa, ABprapppaa, ABprapppaap, ABprapppap, ABprapppapa, ABprapppapp, ABprapppp, ABprappppa, ABprp, ABprpa, ABprpaa, ABprpaaa, ABprpaaaa, ABprpaaaaa, ABprpaaaap, ABprpaaap, ABprpaaapa, ABprpaaapp, ABprpaaappa, ABprpaaappap, ABprpaap, ABprpaapa, ABprpaapaa, ABprpaapap, ABprpaapapp, ABprpaapp, ABprpaappa, ABprpaappp, ABprpaapppp, ABprpaappppp, ABprpap, ABprpapa, ABprpapaa, ABprpapaaa, ABprpapaap, ABprpapap, ABprpapapa, ABprpapapp, ABprpapp, ABprpappa, ABprpappaa, ABprpappap, ABprpappp, ABprpapppa, ABprpapppp, ABprpp, ABprppa, ABprppaa, ABprppaaa, ABprppaaaa, ABprppaaaap, ABprppaaaapa, ABprppaaap, ABprppaap, ABprppaapa, ABprppaapaa, ABprppaapp, ABprppap, ABprppapa, ABprppapaa, ABprppapaaa, ABprppapap, ABprppapp, ABprppappa, ABprppappp, ABprppp, ABprpppa, ABprpppaa, ABprpppaaa, ABprpppaap, ABprpppaapa, ABprpppap, ABprpppapa, ABprpppapap, ABprpppapp, ABprpppp, ABprppppa, ABprppppaa, ABprppppap, ABprppppp, ABprpppppa, ABprpppppaa, ABprpppppp, ABprppppppp, arcade cell, body wall musculature, Caaaaa, Caaaap, Caaapa, Caaapp, CANL, CANR, coelomocyte, Cpaaaa, diagonal muscle, DVB, Excretory duct, gonad, gonadal sheath cell, gon_herm_dtc_A, gon_herm_dtc_P, gon_male_dtc anterior, gon_male_dtc posterior, head neuron, HSNL, HSNR, hyp7, hyp11, hypodermis, interneuron, intestine, linker cell, lumbar ganglion, m2L, m2R, mc1, mc3, nervous system, neuron, P9/10L, P9/10R, pharynx, R8AL, R8AR, R8BL, R8BR, R9AL, R9AR, R9BL, R9BR, rectal epithelium, retrovesicular ganglion, seam cell, spicule socket cell, tail neuron, uterine seam cell, vas deferens, vulval muscle	adult Ce, embryo Ce, L1 larva Ce, L2 larva Ce, L3 larva Ce, L4 larva Ce, larva Ce	WBPaper00004588(pmid11252172), WBPaper00006025(pmid12885562), WBPaper00025239(pmid15936327), WBPaper00031671(pmid18400083), WBPaper00032026(pmid18632986), WBPaper00036313(pmid20497576), WBPaper00038491(pmid21647448), WBPaper00039988(pmid21795395), WBPaper00040374(pmid22045996), WBPaper00041503(pmid22938866), WBPaper00041549(pmid22991463)	ten-1 encodes a type II transmembrane protein containing EGF-like repeats that is the C. elegans ortholog of Drosophila Ten-m\/Odz and vertebrate teneurins (OMIM:300588)\; in C. elegans, TEN-1 is required for proper development of the gonadal and pharyngeal basement membranes and for proper axonal placement and hypodermal morphogenesis\; ten-1 and phy-1 act in parallel influencing the connection between epidermis and muscle during embryonic development\; TEN-1 acts as an epidermal receptor for the BM collagens modified by PHY-1 and secreted by the muscle cells\; loss of P4H function in ten-1 null mutants results in embryonic lethality due to arrest during late elongation with morphological defects\; ten-1\; phy-1 embryos have defects in epidermal development and body wall muscles due to basement membrane defects in arrested embryos\; TEN-1 is expressed in the embryo and in multiple tissues during postembryonic development including the somatic gonad founder cells Z1 and Z4 and their descendants, as well as in six marginal cells and the M2 neurons in the pharynx\; in the embryo, ten-1 expression overlaps with that of lat-1 in the dorsal left epidermoblasts\; as ten-1 and lat-1 also display genetic interactions during embryonic development, the overlapping expression patterns suggest that these two genes have overlapping functions during embryogenesis.	ten-1 is an ortholog of human TENM3 (teneurin transmembrane protein 3), TENM4 (teneurin transmembrane protein 4), TENM2 (teneurin transmembrane protein 2) and TENM1 (teneurin transmembrane protein 1)\; ten-1 is involved in basement membrane organization, defecation, embryo development, embryonic body morphogenesis, gamete generation, gonad development, inductive cell migration, post-embryonic animal organ morphogenesis and post-embryonic body morphogenesis\; ten-1 is localized to the nucleus and the plasma membrane.	Enriched in PVD, OLL, body wall muscle cell, gon_male_dtc posterior, gon_male_dtc anterior, Z1.p, Z4.a and germ line according to microarray, tiling array and RNA-seq. Affected by cyc-1, gld-2, csr-1, cox-5B, jmjd-3.1, jmjd-1.2, unc-75, ifg-1, dpy-21, pgl-1, pgl-3, glh-4, glh-1, morc-1, emb-4 and isp-1 according to microarray and RNA-seq. Affected by Lithium Chloride, methylmercuric chloride, Rotenone, Quercetin, Humic Substances, paraquat, adsorbable organic bromine compound and Sirolimus according to microarray and RNA-seq.
WBGene00011498	T05G5.1	T05G5.1	III 0.939747	N.A.	N.A.	N.A.	N.A.	Microarray and RNA sequencing studies indicate that T05G5.1 is affected by Levamisole, Zidovudine, Humic substances, and single-walled carbon nanotubes\; tiling array, RNA sequencing, and microarray studies indicate that T05G5.1 is enriched in the body wall muscle cell, muscle cell, and germ line and in the PLM neurons.	Enriched in body wall muscle cell, muscle cell, PLM and germ line according to tiling array, RNA-seq and microarray. Affected by rde-4, cyc-1, sma-2, sma-4, gld-1, let-7, emr-1, lem-2, prg-1, ash-2, set-2, wdr-5.1, daf-2, jmjd-3.1, jmjd-1.2, mes-2, mir-34, pgl-1, pgl-3, glh-4, glh-1, morc-1, elt-7, elt-2, dcr-1, dpy-9, dpy-10, lin-54, alg-1 and lin-35 according to microarray, proteomic study, RNA-seq and tiling array. Affected by levamisole, stavudine, Zidovudine, Humic Substances and single-walled carbon nanotube according to microarray and RNA-seq.
WBGene00016197	pxl-1	C28H8.6	III -1.436530	body wall musculature, pharyngeal muscle cell, pharynx	adult Ce	WBPaper00038481(pmid21633109), WBPaper00038491(pmid21647448)	pxl-1 encodes proteins containing N-terminal LD motifs and C-terminal LIM domains that is the C. elegans ortholog of vertebrate paxillin\; pxl-1 is required for organized myofilament structure in the pharynx and pharyngeal muscle contraction, and hence feeding and viability past the first larval stage\; PXL-1 is expressed in body wall and pharyngeal muscle, as well as pharyngeal epithelial cells\; PXL-1 localizes to sites of actin attachment, namely dense bodies, adhesion plaques, and M-lines in body wall muscle, and podosome-like structures in pharyngeal muscle\; pxl-1 expression in pharyngeal muscle and marginal cells is sufficient to rescue the pharyngeal muscle defects and lethality of a pxl-1 mutant\; PXL-1 physically interacts with muscle proteins DEB-1, UIG-1, LIM-8, UNC-96, UNC-95, and HUM-6.	pxl-1 is an ortholog of human LPXN (leupaxin), Pxn (paxillin) and TGFB1I1 (transforming growth factor beta 1 induced transcript 1)\; pxl-1 is involved in muscle structure development, nematode larval development and pharyngeal pumping\; pxl-1 exhibits vinculin binding activity\; pxl-1 is expressed in the pharynx and the body wall musculature\; pxl-1 is localized to the M band, the adherens junction, the podosome and the striated muscle dense body.	Enriched in body wall muscle cell, FLP, muscle cell, ASER and PLM according to tiling array, microarray and RNA-seq. Affected by age-1, nhr-49, wdr-23, tatn-1, emr-1, lem-2, clk-1, wdr-5.1, jmjd-1.2, mes-2, mes-6, pgl-1, pgl-3, glh-4, glh-1, emb-4, sma-2, sma-4, lin-22, ins-11, lin-54 and mir-35 according to microarray, proteomic study, RNA-seq and tiling array. Affected by Alovudine, resveratrol and Hydrolyzable Tannins according to RNA-seq and microarray.
WBGene00004321	rcan-1	F54E7.7	III -1.455880	copulatory spicule, diagonal muscle, dorsal nerve cord, excretory cell, head neuron, male, marginal cell, Pharyngeal gland cell, pharyngeal muscle cell, phasmid socket cell, PHCL, PHCR, R1AL, R1AR, R1BL, R1BR, R1stL, R1stR, R2AL, R2AR, R2BL, R2BR, R2stL, R2stR, R3AL, R3AR, R3BL, R3BR, R3stL, R3stR, R4AL, R4AR, R4BL, R4BR, R4stL, R4stR, R5AL, R5AR, R5BL, R5BR, R5stL, R5stR, R6AL, R6AR, R6BL, R6BR, R6stL, R6stR, R7AL, R7AR, R7BL, R7BR, R7stL, R7stR, R8AL, R8AR, R8BL, R8BR, R8stL, R8stR, R9AL, R9AR, R9BL, R9BR, R9stL, R9stR, seam cell, tail, ventral nerve cord, vulA, vulB1, vulB2, vulC, vulD, vulE, vulF, vulva, vulval muscle	adult Ce, embryo Ce, L1 larva Ce, L2 larva Ce, L3 larva Ce, L4 larva Ce	WBPaper00005829(pmid12684004), WBPaper00027106(pmid16481400), WBPaper00032230(pmid18824511), WBPaper00038491(pmid21647448), WBPaper00048397(pmid26232604), WBPaper00050471(pmid27871170), WBPaper00051085(pmid28401650), WBPaper00052978(pmid28849527)	N.A.	rcan-1 is an ortholog of human RCAN1 (regulator of calcineurin 1), RCAN3 (RCAN family member 3) and RCAN2 (regulator of calcineurin 2)\; rcan-1 is involved in negative regulation of phosphoprotein phosphatase activity, response to hermaphrodite contact, thermosensory behavior and vulval location\; rcan-1 exhibits protein phosphatase 2B binding activity and protein serine\/threonine phosphatase inhibitor activity and is predicted to have nucleic acid binding activity, based on protein domain information\; rcan-1 is expressed in the marginal cell, copulatory spicule, seam cell, certain sensory neurons, pharyngeal gland cell, diagonal muscle, vulval muscle, ventral nerve cord, dorsal nerve cord, vulA, vulB1, vulB2, vulC, vulD, vulE, vulF, and the phasmid socket cell.	Enriched in PVD, OLL, BAG, excretory cell, NSM, neuron, muscle cell, ASER, PLM and intestine according to microarray, tiling array and RNA-seq. Affected by daf-12, emr-1, lem-2, csr-1, prg-1, glp-1, cox-5B, jmjd-3.1, mes-2, mes-6, kgb-1, hlh-30, mir-34, cebp-1, pgl-1, pgl-3, glh-4, glh-1, fog-2, emb-4, sma-2, sma-4, lin-22, ins-11, sir-2.1, cep-1, alg-1, mir-243, tdp-1, mir-35, ain-2, tbx-2 and nhr-25 according to tiling array, RNA-seq and microarray. Affected by Rotenone, D-glucose, Cry5B, levamisole, stavudine, Atrazine, Humic Substances and Colistin according to RNA-seq and microarray.
WBGene00017028	dex-1	D1044.2	III -1.563940	N.A.	N.A.	WBPaper00028984(pmid17213328), WBPaper00033050(pmid19344940)	dex-1 encodes a single-pass transmembrane protein with a domain similar to zonaadhesion, a sperm protein that binds the ZP matrix, dex-1 is also predicted to include two domains similar to nidogens, a family of proteins found in especially neural basement membrane\; dex-1 share a domain composition with alpha and beta\; tectorin, two vertebrate inner ear protein found in matrix that anchors the sensory endings of hair cells and is required for hearing\; dex-1 genetically interacts with dyf-7 suggesting a similarity in function between DEX-1, DYF-7 and a-tectorin\; dex-1 and dyf-7 activities are necessary and sufficient at the time of dendrite extension\; dex-1 phenotype is specific to lengths of the dendrites and sheath glial process\; dex-1 and dyf-7 mutations cause defects at 2 steps, first in establishing proper dendrite length during embryonic development and second in scaling dendrite length to keep pace with larval growth\; dex-1 an dyf-7 is required for setting the absolute length of the dendritic-glial bundle and in mutants all 12 dendrites and the sheath glial process fail to extend to the tip of the nose\; DEX-1 and DYF-7 are secreted for dendrite anchoring\; dex-1 promoter is expressed in many non-neuronal adjacent cells, including hypodermal cells, seen as a row lateral to the amphid neuron bundle and, in separate group, surrounding the sensory depression at the anterior pole of the embryo, also drive expression in the excretory cell\; DEX-1-mcherry localizes in spots and patches restricted to head and tail where sensory organs are forming\; occasionally colocalizes with DYF-7-GFP at dendritic tips.	dex-1 is involved in amphid sensory organ dendrite retrograde extension\; dex-1 is predicted to have calcium ion binding activity, based on protein domain information\; dex-1 is localized to the dendrite membrane.	Enriched in hypodermis, gon_male_dtc posterior, gon_male_dtc anterior, Z1.p and Z4.a according to tiling array and RNA-seq. Affected by cyc-1, fer-1, ubc-9, gld-2, wrn-1, daf-2, htz-1, ham-3, swsn-2.2, npr-1, cox-5B, jmjd-3.1, jmjd-1.2, mes-2, let-418, chd-3, daf-12, daf-16, dpy-21, pgl-1, pgl-3, glh-4, glh-1, alg-2, emb-4, sma-4, lin-22, ins-11, dcr-1, alg-1, mir-243, aak-2, tdp-1 and pmk-1 according to microarray, RNA-seq and tiling array. Affected by 1-methylnicotinamide, methylmercuric chloride, Rotenone, Zidovudine, Atrazine, Diazinon, Quercetin, Humic Substances, single-walled carbon nanotube, Colistin, dafa#1 and adsorbable organic bromine compound according to RNA-seq and microarray.
WBGene00001076	dpy-17	F54D8.1	III -2.135116	N.A.	embryo Ce	WBPaper00000031(pmid4366476), WBPaper00000486(pmid6894129), WBPaper00000554(pmid6953041), WBPaper00000608(pmid17246100), WBPaper00000769(pmid4018568), WBPaper00001254(pmid2307287), WBPaper00001409(pmid2023634), WBPaper00001410(pmid1849651), WBPaper00001425(pmid2067542), WBPaper00001439(pmid1936966), WBPaper00001525(pmid1313436), WBPaper00001709(pmid8462849), WBPaper00001738(pmid8500652), WBPaper00001742(pmid8391108), WBPaper00001747(pmid8349107), WBPaper00001800(pmid8224828), WBPaper00001853(pmid8138151), WBPaper00001869(pmid8299935), WBPaper00001870(pmid8299936), WBPaper00002424(pmid8601586), WBPaper00002627(pmid8962114), WBPaper00003197(pmid9738874), WBPaper00003792(pmid10791339), WBPaper00004545(pmid11238406), WBPaper00004883(pmid11560892), WBPaper00005272(pmid12019225), WBPaper00005747(pmid12619137), WBPaper00006103(pmid14504222), WBPaper00006477(pmid15066124), WBPaper00027067(pmid16452136), WBPaper00028499(pmid16980399), WBPaper00030802(pmid17586485), WBPaper00032031(pmid18636113), WBPaper00032446(pmid19098902), WBPaper00033444(pmid19503598), WBPaper00038491(pmid21647448), WBPaper00042218(pmid23562325), WBPaper00046710(pmid25917920)	dpy-17 encodes a cuticle collagen\; during development, dpy-17 activity is required for normal body morphology, hermaphrodite tail development, and outgrowth of posterior canal cell processes\; genetic and immunofluorescence studies suggest that extracellular assembly of DPY-17 and the essential SQT-3 cuticle collagen is interdependent, as loss of dpy-17 activity results in intracellular retention of SQT-3 and dpy-17(gf) mutations suppress mutations in dpy-31, which encodes a zinc-metalloprotease predicted to affect C-terminal proteolytic maturation of SQT-3.	dpy-17 is an ortholog of human COLQ (collagen like tail subunit of asymmetric acetylcholinesterase)\; dpy-17 functions in cuticle development involved in collagen and cuticulin-based cuticle the molting cycle\; dpy-17 is a structural constituent of cuticle, based on protein domain information.	Enriched in hypodermis, Z4, Z1 and germ line according to tiling array and RNA-seq. Affected by aak-2, tatn-1, csr-1, ubc-9, gld-2, clk-1, daf-2, daf-16, npr-1, rbr-2, mir-34, pgl-1, pgl-3, glh-4, glh-1, hrde-1, morc-1, vgln-1, alg-1, alg-2, emb-4, lin-22, ins-11, pal-1, sir-2.1, dcr-1, spr-5, osm-11 and mir-243 according to RNA-seq and microarray. Affected by 1-methylnicotinamide, methylmercuric chloride, Mianserin, bisphenol S, sesamin, D-glucose, TPEN, Alovudine, stavudine, Zidovudine, resveratrol, Chlorpyrifos, Quercetin, Humic Substances, paraquat, Colistin, adsorbable organic bromine compound, Sirolimus and octopamine according to RNA-seq and microarray.
WBGene00022349	Y82E9BR.17	Y82E9BR.17	III -21.842360	N.A.	N.A.	N.A.	N.A.	Microarray and RNA sequencing studies indicate that Y82E9BR.17 is affected by Hydrogen sulfide, 1-methylnicotinamide, Methylmercuric chloride, Rotenone, Mianserin, D-glucose, Zidovudine, Quercetin, Humic substances, Paraquat, and Tyrosol\; microarray, tiling array, and RNA sequencing studies indicate that Y82E9BR.17 is enriched in the intestine, gon_male_dtc posterior, gon_male_dtc anterior, Z1.p, and Z4.a and in neurons including PVD, OLL, I5, DA, SAB, and retrovesicular ganglion.	Enriched in PVD, OLL, intestine, gon_male_dtc posterior, gon_male_dtc anterior, Z1.p, Z4.a, I5 neuron, DA neuron, SAB, retrovesicular ganglion and neuron according to microarray, tiling array and RNA-seq. Affected by pal-1, cyc-1, tatn-1, ubc-9, puf-8, clk-1, daf-2, jmjd-1.2, set-25, met-2, lin-28, dpy-21, mir-34, pgl-1, pgl-3, glh-4, glh-1, vit-2, sid-3, sta-1, sma-2, sma-4, mir-71, ins-11, dcr-1, daf-16, mir-243 and daf-19 according to microarray and RNA-seq. Affected by hydrogen sulfide, 1-methylnicotinamide, methylmercuric chloride, Rotenone, Mianserin, D-glucose, Zidovudine, Quercetin, Humic Substances, paraquat and tyrosol according to microarray and RNA-seq.
WBGene00020758	T24C4.2	T24C4.2	III -25.565359	N.A.	N.A.	N.A.	N.A.	Microarray and RNA sequencing studies indicate that T24C4.2 is affected by cyc-1, eat-2, tatn-1, ubc-9, puf-8, gld-2, clk-1, daf-2, npr-1, dpy-21, mir-34, pgl-1, pgl-3, glh-4, glh-1, eri-1, and mut-2\; microarray and RNA sequencing studies indicate that T24C4.2 is affected by Methylmercuric chloride, Rotenone, Bisphenol S, Colistin, and Sirolimus.	Affected by cyc-1, eat-2, tatn-1, ubc-9, puf-8, gld-2, clk-1, daf-2, npr-1, dpy-21, mir-34, pgl-1, pgl-3, glh-4, glh-1, eri-1 and mut-2 according to microarray and RNA-seq. Affected by methylmercuric chloride, Rotenone, bisphenol S, Colistin and Sirolimus according to microarray and RNA-seq.
WBGene00015647	C09F5.1	C09F5.1	III -26.314190	N.A.	N.A.	WBPaper00053826(pmid29534049)	N.A.	RNA sequencing and microarray studies indicate that C09F5.1 is affected by Zidovudine, Atrazine, Diazinon, Quercetin, and Colistin\; tiling array and RNA sequencing studies indicate that C09F5.1 is enriched in the excretory cell, hypodermis, and germ line and in the GABAergic and PLM neurons.	Enriched in excretory cell, GABAergic neuron, hypodermis, PLM and germ line according to tiling array and RNA-seq. Affected by daf-16, sma-2, sma-4, set-2, tdp-1, daf-2, htz-1, npr-1, jmjd-3.1, jmjd-1.2, mir-34, pgl-1, pgl-3, glh-4, glh-1, hrde-1, emb-4, lin-22, alg-1, mir-243 and crh-1 according to tiling array, microarray and RNA-seq. Affected by Alovudine, stavudine, Zidovudine, Atrazine, Diazinon, Quercetin and Colistin according to RNA-seq and microarray.
WBGene00021913	cec-8	Y55B1BR.3	III -26.857620	N.A.	N.A.	WBPaper00026722(pmid16094371), WBPaper00038491(pmid21647448)	N.A.	cec-8 is predicted to have methylated histone binding activity, based on protein domain information.	Enriched in body wall muscle cell, hypodermis, I5 neuron, DA neuron, SAB and retrovesicular ganglion according to tiling array and microarray. Affected by cyc-1, lin-15B, lin-35, hpl-2, htz-1, elt-2, skn-1, glp-1, jmjd-3.1, jmjd-1.2, lsm-1, set-25, met-2, lin-28, mir-34, pgl-1, pgl-3, glh-4, glh-1, vit-2, vgln-1, emb-4, sma-2, sma-4, ash-2, lin-54, cye-1, cdk-2, his-24, hpl-1 and tbx-2 according to microarray, tiling array and RNA-seq. Affected by 1-methylnicotinamide, methylmercuric chloride, Rotenone, Atrazine, Quercetin and Humic Substances according to RNA-seq and microarray.
WBGene00010904	ugt-62	M88.1	III -3.130312	N.A.	N.A.	WBPaper00030811(pmid17592649), WBPaper00038491(pmid21647448)	N.A.	ugt-62 is an ortholog of members of the human UGT (UDP glucuronosyltransferases) family including UGT3A2\; ugt-62 is predicted to have transferase activity, transferring hexosyl groups, based on protein domain information.	Enriched in intestine according to SAGE analysis, tiling array and RNA-seq. Affected by cyc-1, isp-1, cid-1, sma-2, atfs-1, spg-7, prp-8, daf-2, gld-1, let-7, bar-1, prg-1, ubc-9, clk-1, wdr-5.1, htz-1, lin-35, hpk-1, tcer-1, cox-5B, jmjd-3.1, jmjd-1.2, hsf-1, mir-60, let-418, chd-3, glp-1, daf-12, daf-16, dpy-21, set-4, pgl-1, pgl-3, glh-4, glh-1, mir-35, ash-2, alg-1, alg-2, emb-4, sma-4, lin-22, sir-2.1, mdt-15, dpy-9, dpy-10, daf-19, cdk-4, cyd-1, tdp-1, acs-3, nuo-6, eat-2 and nipi-3 according to microarray, RNA-seq and proteomic study. Affected by 1-methylnicotinamide, methylmercuric chloride, Rifampin, D-glucose, bisphenol A, TPEN, stavudine, Zidovudine, Cadmium, Chlorpyrifos, Cry5B, Quercetin, Humic Substances, paraquat, Benzene, adsorbable organic bromine compound and Sirolimus according to RNA-seq and microarray.
WBGene00000396	cdh-4	F25F2.2	III -3.140455	anal depressor muscle, excretory cell, gon_herm_dtc_A, gon_herm_dtc_P, head neuron, intestinal muscle, mu_int_L, mu_int_R, nervous system, pharyngeal muscle cell, pharyngeal-intestinal valve, pharynx, pm8, rectal epithelium, rectal gland cell, reproductive system, spermatheca, uterine muscle, VD neuron, ventral cord neuron, vm1, vulva, vulval muscle	adult Ce, elongating embryo Ce, enclosing embryo Ce, fully-elongated embryo Ce, gastrulating embryo Ce, L1 larva Ce, L2 larva Ce, L3 larva Ce, L4 larva Ce, larva Ce	WBPaper00004508(pmid11162110), WBPaper00027104(pmid16480708), WBPaper00028984(pmid17213328), WBPaper00030736(pmid17540043), WBPaper00031584(pmid18328472), WBPaper00032446(pmid19098902), WBPaper00038491(pmid21647448), WBPaper00040906(pmid22442082), WBPaper00045414(pmid24954154), WBPaper00046844(pmid26022293)	cdh-4 encodes a Fat-like cadherin homolog\; CDH-4 is required for axon fasciculation, cell migration, and hypodermis and pharyngeal development\; in addition, CDH-4 functions together with the FMI-1 flamingo-like cadherin to regulate development of the GABAergic VD motorneurons\; cdh-4 is widely expressed beginning early in development, but by the L3 larval stage expression is confined to the VD GABAergic motorneurons.	cdh-4 is an ortholog of human FAT1 (FAT atypical cadherin 1), FAT3 (FAT atypical cadherin 3) and FAT2 (FAT atypical cadherin 2)\; cdh-4 is involved in axon guidance, establishment or maintenance of cell polarity and neuroblast migration\; cdh-4 is predicted to have calcium ion binding activity, based on protein domain information\; cdh-4 is expressed in the pharynx, anal depressor muscle, nervous system, reproductive system, pharyngeal-intestinal valve, intestinal muscle, rectal gland cell, rectal epithelium, and the excretory cell.	Enriched in ventral nerve cord, body wall musculature, vulval muscle, nerve ring, dorsal nerve cord, somatic neuron, tail neuron, lateral nerve cord, neuron, GABAergic neuron, germ line and DD neuron according to Chronogram analysis, tiling array, RNA-seq and microarray. Affected by cyc-1, cid-1, eat-2, csr-1, jmjd-3.1, hsf-1, mes-2, lin-28, mir-34, pgl-1, pgl-3, glh-4, glh-1, hrde-1, morc-1, alg-1, alg-2, emb-4, lin-22, ain-1, dpy-9, dpy-10, tdp-1, isp-1 and nuo-6 according to microarray, RNA-seq and tiling array. Affected by Lithium Chloride, 1-methylnicotinamide, methylmercuric chloride, multi-walled carbon nanotube, D-glucose, resveratrol, Quercetin, paraquat and Sirolimus according to microarray and RNA-seq.
WBGene00000463	ceh-43	C28A5.4	III -3.172828	ABalaa, ABalap, ABalpa, ABalpp, ABaraa, ABarap, ABarpa, ABarpp, ABplaa, ABplap, ABplpa, ABplpp, ABpraa, ABprap, ABprpa, ABprpp, body ganglion, CANL, CANR, dopaminergic neuron, dorsal nerve cord, head neuron, hyp3, hyp4, nerve ring, neuronal sheath cell, PVQL, PVQR, SDQL, tail neuron, ventral nerve cord	adult Ce, elongating embryo Ce, enclosing embryo Ce, fully-elongated embryo Ce, gastrulating embryo Ce, L1 larva Ce, L2 larva Ce, L3 larva Ce, L4 larva Ce, postembryonic Ce	WBPaper00003770(pmid10552305), WBPaper00003938(pmid10648230), WBPaper00004947(pmid11747075), WBPaper00013489(pmid15183729), WBPaper00024524(pmid15059258), WBPaper00026760(pmid16127716), WBPaper00030736(pmid17540043), WBPaper00036201(pmid20439776), WBPaper00038491(pmid21647448), WBPaper00042519(pmid23788625), WBPaper00046959(pmid26096732)	ceh-43 encodes a homeobox protein of the Distal-less (Dll) class that is required for development of the anterior hypodermis during embryonic morphogenesis for cell adhesion\; ceh-43 affects embryonic and larval viability\; it is predominantly expressed in the head hypdodermis, neuronal support cells and CAN neurons.	ceh-43 is an ortholog of members of the human NKL subclass homeoboxes and pseudogenes family including DLX3\; ceh-43 is involved in cell adhesion and embryo development\; ceh-43 is predicted to have DNA-binding transcription factor activity, based on sequence information and is predicted to have DNA binding activity, based on protein domain information.	Enriched in dopaminergic neuron, seam cell, ray and neuron according to tiling array, RNA-seq and microarray. Affected by alg-1, cyc-1, ubc-9, clk-1, ash-2, set-2, wdr-5.1, csr-1, cox-5B, jmjd-3.1, unc-75, daf-2, pgl-1, pgl-3, glh-4, glh-1, hrde-1, sma-2, sma-4, lin-22, dcr-1, ain-1 and ain-2 according to microarray and RNA-seq. Affected by hydrogen sulfide, 1-methylnicotinamide, methylmercuric chloride, Rotenone, Mianserin, bisphenol A, bisphenol S, Atrazine, Quercetin and tyrosol according to microarray and RNA-seq.
WBGene00007139	mnp-1	B0285.7	III -3.182923	body wall musculature, intestine, neuroblast, Z1, Z4	1.5-fold embryo Ce, 2-fold embryo Ce, 3-fold embryo Ce, adult Ce, comma embryo Ce, fully-elongated embryo Ce, larva Ce	WBPaper00031840(pmid18452914), WBPaper00050854(pmid28238735)	mnp-1 encodes a protein related to the M1 family of metalloproteinases, but whose sequence indicates that it is unlikely to be catalytically active (MNP-1 lacks three of the four essential zinc-binding amino acids)\; during embryonic development mnp-1 activity is required, likely cell autonomously, for migration of muscle cells from their lateral positions to their final positions close to the dorsal and ventral midlines and for proper body morphology\; an MNP-1::GFP reporter fusion localizes to the plasma membrane and is expressed from the 400-cell stage of embryogenesis through the early first larval stage in body-wall muscle, the Z1 and Z4 somatic gonad precursors, and cells in the dorsal anterior region that are likely to be neuronal precursors.	mnp-1 is expressed in the Z4, Z1, intestine, body wall musculature, and the neuroblast.	Enriched in intestine, body wall muscle cell and muscle cell according to Chronogram analysis, tiling array and microarray. Affected by cyc-1, fer-1, sma-2, sma-4, emr-1, lem-2, ubc-9, gld-2, rsd-2, wdr-5.1, daf-2, cox-5B, jmjd-3.1, jmjd-1.2, hsf-1, mir-34, pgl-1, pgl-3, glh-4, glh-1, vit-2, alg-1, lin-22, elt-7, elt-2, sir-2.1, rrf-2, dcr-1, ain-1, cdk-4 and cyd-1 according to microarray and RNA-seq. Affected by 1-methylnicotinamide, Rotenone, bisphenol A, bisphenol S, D-glucose, Alovudine, stavudine, Zidovudine, resveratrol, Diazinon, Quercetin, paraquat, tyrosol, Sirolimus, allantoin and octopamine according to RNA-seq and microarray.
WBGene00002038	hum-5	T02C12.1	III -4.020439	excretory cell, head, pharyngeal-intestinal valve, pharynx, reproductive system, spermathecal-uterine junction, tail, uterus, vulva	adult Ce, larva Ce	WBPaper00002905(pmid9325109), WBPaper00028984(pmid17213328), WBPaper00038491(pmid21647448)	N.A.	hum-5 is an ortholog of human MYO1D (myosin ID) and MYO1G (myosin IG)\; hum-5 is predicted to have ATP binding activity, microtubule binding activity, and microtubule motor activity, based on protein domain information\; hum-5 is expressed in the pharynx, head, tail, reproductive system, pharyngeal-intestinal valve, and the excretory cell.	Enriched in intestine, pharynx, body wall musculature, PVD and OLL according to Chronogram analysis, tiling array and RNA-seq. Affected by cyc-1, gld-1, let-7, unc-75, let-418, chd-3, daf-16, pgl-1, pgl-3, glh-4, glh-1, vgln-1, sma-2, sma-4, elt-2, sir-2.1, dcr-1, ain-1, ain-2, dpy-9, dpy-10, osm-8 and nuo-6 according to microarray, proteomic study and RNA-seq. Affected by Rotenone, Zidovudine, Cadmium, Diazinon, Quercetin, Hydrolyzable Tannins, Colistin, allantoin and Sirolimus according to RNA-seq and microarray.
WBGene00006575	tir-1	F13B10.1	III -4.246902	AWCL, AWCR, head, intestine, pharynx	adult Ce, larva Ce	WBPaper00003760(pmid10571181), WBPaper00004692(pmid11516642), WBPaper00006052(pmid12952888), WBPaper00006488(pmid15048112), WBPaper00006511(pmid15123841), WBPaper00024676(pmid15625192), WBPaper00026814(pmid16166371), WBPaper00028339(pmid16868120), WBPaper00028384(pmid16880124), WBPaper00029404(pmid17512411), WBPaper00029437(pmid17526642), WBPaper00029438(pmid17526726), WBPaper00031023(pmid17888400), WBPaper00031175(pmid17986337), WBPaper00031666(pmid18394898), WBPaper00031865(pmid18463287), WBPaper00032031(pmid18636113), WBPaper00032445(pmid19093025), WBPaper00032891(pmid19198592), WBPaper00033094(pmid19380113), WBPaper00035314(pmid19837596), WBPaper00035315(pmid19837372), WBPaper00036086(pmid20369020), WBPaper00037959(pmid21212236), WBPaper00038491(pmid21647448), WBPaper00039901(pmid21771813), WBPaper00040621(pmid22225407), WBPaper00040855(pmid22363008), WBPaper00041087(pmid22577361), WBPaper00041101(pmid22585961), WBPaper00041411(pmid22876200), WBPaper00041720(pmid23145824), WBPaper00041897(pmid23291976), WBPaper00042139(pmid23505381), WBPaper00044621(pmid24361693), WBPaper00045711(pmid25204677), WBPaper00046373(pmid25624506), WBPaper00046464(pmid25692704), WBPaper00046914(pmid26059317), WBPaper00048667(pmid26430570), WBPaper00049085(pmid26818074), WBPaper00049307(pmid26913604), WBPaper00050338(pmid27671644), WBPaper00052889(pmid28785042), WBPaper00053095(pmid28924007)	tir-1 encodes a Toll-Interleukin 1 Receptor (TIR) domain adaptor protein that is the C. elegans ortholog of human SARM (sterile alpha and armadillo repeats)\; tir-1 is required for innate immunity, as loss of tir-1 activity results in increased susceptibility to infection\; tir-1 also functions in a lateral signaling pathway that specifies neuronal identity and is required for proper localization of NSY-1\/MAPKKK to post-synaptic regions\; TIR-1 physically interacts with a number of proteins, including UNC-43\/CaMKII, the RAB-1 GTPase, and the ATP synthase f subunit encoded by R53.4\; TIR-1 is expressed in neurons and localizes to post-synaptic regions of axons.	tir-1 is an ortholog of human SARM1 (sterile alpha and TIR motif containing 1)\; tir-1 is involved in activation of MAPK activity and functions in cell-cell signaling involved in cell fate commitment, defense response to fungus, positive regulation of transcription from RNA polymerase II promoter involved in defense response to Gram-negative bacterium and protein localization\; tir-1 exhibits Rab GTPase binding activity, identical protein binding activity, protein kinase binding activity, and signaling adaptor activity\; tir-1 is expressed in the pharynx, certain amphid neurons, head, and the intestine\; tir-1 is localized to the axon cytoplasm.	Enriched in PVD, OLL, dopaminergic neuron, neuron and intestine according to microarray, tiling array and RNA-seq. Affected by cyc-1, lin-15B, daf-12, mes-2, mes-4, wdr-23, emr-1, lem-2, bar-1, prg-1, set-2, ham-3, cox-5B, jmjd-3.1, daf-2, hsf-1, mir-34, pgl-1, pgl-3, glh-4, glh-1, emb-4, sma-2, sma-4, lin-22, ins-11, sir-2.1, mut-2, dcr-1, rde-1, ain-2, alg-1, dpy-9, dpy-10, osm-11, mir-243, tax-6, octr-1, tdp-1, spg-7, nasp-1, isp-1, nuo-6, lin-35, hyl-1 and lagr-1 according to microarray, tiling array and RNA-seq. Affected by Progesterone, Chlorpyrifos, Diazinon, Cry5B, Quercetin, Humic Substances, R24, paraquat, Colistin, tyrosol, Ethosuximide and Sirolimus according to microarray.
WBGene00001086	dpy-27	R13G10.1	III -4.251510	N.A.	embryo Ce, L1 larva Ce, L2 larva Ce	WBPaper00000941(pmid3779843), WBPaper00001011(pmid3428573), WBPaper00001028(pmid3503722), WBPaper00001077(pmid3167975), WBPaper00001115(pmid2917714), WBPaper00001691(pmid8431944), WBPaper00001708(pmid8462848), WBPaper00001869(pmid8299935), WBPaper00001955(pmid8070658), WBPaper00001991(pmid7982580), WBPaper00002061(pmid7954812), WBPaper00002074(pmid7896094), WBPaper00002278(pmid8647390), WBPaper00002302(pmid7588066), WBPaper00002605(pmid8939869), WBPaper00002606(pmid8939870), WBPaper00002743(pmid9056777), WBPaper00003597(pmid10388819), WBPaper00004443(pmid11102361), WBPaper00005173(pmid11914278), WBPaper00005215(pmid11937488), WBPaper00005272(pmid12019225), WBPaper00005549(pmid12399387), WBPaper00006355(pmid14660541), WBPaper00006384(pmid14976312), WBPaper00026779(pmid16139225), WBPaper00027033(pmid12667442), WBPaper00028816(pmid17122774), WBPaper00028984(pmid17213328), WBPaper00029117(pmid17293863), WBPaper00030931(pmid17720939), WBPaper00031121(pmid17947428), WBPaper00031432(pmid18198337), WBPaper00032180(pmid18787694), WBPaper00032450(pmid19119011), WBPaper00032533(pmid19188444), WBPaper00035408(pmid19853451), WBPaper00035968(pmid20174564), WBPaper00038180(pmid21363964), WBPaper00038491(pmid21647448), WBPaper00040306(pmid21998734), WBPaper00040685(pmid21646344), WBPaper00047083(pmid22474084), WBPaper00048953(pmid26641248), WBPaper00050935(pmid28301465)	dpy-27 encodes an ATP-binding protein that is a homolog of the SMC4 subunit of mitotic condensin\; DPY-27, in combination with other proteins including MIX-1, act as a unit to repress X-linked gene expression during hermaphrodite dosage compensation\; in XX oocytes and early embryos, DPY-27 exhibits diffuse nuclear localization, but by the 30-cell stage of embryogenesis, DPY-27 specifically localizes to X chromosomes\; in XO animals at all stages, DPY-27 remains diffusely nuclear\; the sex-specific localization of DPY-27 to X chromosomes is dependent upon wild-type activity of xol-1, as DPY-27 mislocalizes to the X chromosome of XO embryos in a xol-1 mutant background.	dpy-27 is an ortholog of human SMC4 (structural maintenance of chromosomes 4)\; dpy-27 is involved in dosage compensation by hypoactivation of X chromosome\; dpy-27 exhibits sequence-specific DNA binding activity and is predicted to have ATP binding activity, based on protein domain information\; dpy-27 is localized to the X chromosome, the dosage compensation complex and the nuclear chromosome.	Enriched in PVD, OLL, neuron, AVA and intestine according to microarray and tiling array. Affected by cyc-1, isp-1, daf-12, cox-5B, mes-2, pgl-1, pgl-3, glh-4, glh-1, morc-1, sma-2, sma-4, lin-22, smg-2, ain-2 and nuo-6 according to microarray, tiling array and RNA-seq. Affected by 1-methylnicotinamide, Rotenone, D-glucose, resveratrol, Cadmium, Quercetin, paraquat and Sirolimus according to RNA-seq and microarray.
WBGene00008121	C46F11.6	C46F11.6	III -4.864618	N.A.	N.A.	WBPaper00038491(pmid21647448)	N.A.	C46F11.6 is an ortholog of human UBL3 (ubiquitin like 3)\; microarray, tiling array, and RNA sequencing studies indicate that C46F11.6 is affected by wdr-5.1, mes-2, mes-6, let-418, chd-3, mir-34, pgl-1, pgl-3, glh-4, glh-1, morc-1, sma-4, and ain-2\; RNA sequencing and microarray studies indicate that C46F11.6 is affected by Zidovudine and Colistin\; tiling array, RNA sequencing, and microarray studies indicate that C46F11.6 is enriched in the muscle cell and germ line and in neurons including the dopaminergic, PVD, OLL, NSM, AFD, ASER, and PLM neurons.	Enriched in dopaminergic neuron, PVD, OLL, NSM, neuron, muscle cell, AFD, ASER, PLM and germ line according to tiling array, RNA-seq and microarray. Affected by wdr-5.1, mes-2, mes-6, let-418, chd-3, mir-34, pgl-1, pgl-3, glh-4, glh-1, morc-1, sma-4 and ain-2 according to microarray, tiling array and RNA-seq. Affected by Zidovudine and Colistin according to RNA-seq and microarray.
WBGene00006843	unc-119	M142.1	III 5.589251	body wall musculature, dorsal nerve cord, GABAergic neuron, head muscle, lumbar ganglion, male, nerve ring, neuron, preanal ganglion, ventral nerve cord	adult Ce, all stages Ce, embryo Ce, L1 larva Ce, L2 larva Ce, L3 larva Ce, L4 larva Ce	WBPaper00001687(pmid8384144), WBPaper00001722(pmid8514130), WBPaper00002306(pmid8582641), WBPaper00002632(pmid8996090), WBPaper00003190(pmid9764821), WBPaper00003336(pmid9872421), WBPaper00003642(pmid10436059), WBPaper00003679(pmid10433916), WBPaper00003822(pmid10580003), WBPaper00003843(pmid10619431), WBPaper00003902(pmid10655066), WBPaper00003926(pmid10858820), WBPaper00004356(pmid11021802), WBPaper00004545(pmid11238406), WBPaper00004942(pmid11641230), WBPaper00005236(pmid11983919), WBPaper00005251(pmid12062040), WBPaper00005423(pmid12176360), WBPaper00005597(pmid12445383), WBPaper00005637(pmid12475958), WBPaper00005704(pmid12424233), WBPaper00006025(pmid12885562), WBPaper00006103(pmid14504222), WBPaper00006226(pmid14622602), WBPaper00006286(pmid12944426), WBPaper00006391(pmid14681186), WBPaper00006443(pmid14982959), WBPaper00013500(pmid15194510), WBPaper00025002(pmid15744306), WBPaper00025188(pmid15892079), WBPaper00025247(pmid15944356), WBPaper00026866(pmid16236031), WBPaper00027646(pmid16725058), WBPaper00028858(pmid17140115), WBPaper00029131(pmid17314406), WBPaper00031507(pmid18265015), WBPaper00031671(pmid18400083), WBPaper00032065(pmid18664567), WBPaper00032476(pmid19116030), WBPaper00033463(pmid19520111), WBPaper00035202(pmid19747540), WBPaper00038491(pmid21647448), WBPaper00040636(pmid22085962), WBPaper00041691(pmid23104335), WBPaper00041692(pmid23104336), WBPaper00044136(pmid24048649), WBPaper00046152(pmid25501555), WBPaper00046899(pmid26031360), WBPaper00048665(pmid26430568), WBPaper00049493(pmid27102355), WBPaper00050463(pmid27877110), WBPaper00050859(pmid28258184)	unc-119 encodes a novel protein that is highly conserved amongst metazoans\; unc-119 activity is required for proper development of the nervous system, including axonal branching and fasciculation, and hence, for normal movement, chemosensation, and feeding\; unc-119 is expressed pan-neuronally beginning in the early embryo (~60 cells) and continuing through adulthood\; although the molecular function of UNC-119 is not yet known, human UNC119, which can rescue C. elegans unc-119 mutant animals, is reported to function as a receptor-associated activator of signal transduction\; thus, UNC-119 may be part of a signal transduction pathway that mediates axonal patterning in response to external developmental cues.	unc-119 is an ortholog of human UNC119 (unc-119 lipid binding chaperone) and UNC119B (unc-119 lipid binding chaperone B)\; unc-119 is involved in body morphogenesis, chemosensory behavior, cilium assembly, dauer larval development, feeding behavior, locomotion, negative regulation of axon extension, regulation of oviposition, regulation of pharyngeal pumping and reproduction\; unc-119 is expressed in the nervous system, body wall musculature, and in the male\; unc-119 is localized to the axon.	Enriched in ventral nerve cord, body wall musculature, vulval muscle, nerve ring, dorsal nerve cord, somatic neuron, tail neuron, lateral nerve cord, pharynx, DA neuron, VA neuron, neuron, cephalic sheath cell, coelomocyte, dopaminergic neuron, PVD, OLL, Z4, Z1, AFD, ASER, PLM and germ line according to Chronogram analysis, tiling array, RNA-seq and microarray. Affected by cyc-1, daf-16, csr-1, gld-2, hpk-1, elli-1, pgl-1, pgl-3, glh-4, glh-1, emb-4, lin-22, sir-2.1, mes-4, dpy-10, gld-1, hcf-1, tdp-1, isp-1, nuo-6 and let-60 according to microarray, tiling array and RNA-seq. Affected by Rotenone, Quercetin and paraquat according to RNA-seq and microarray.
WBGene00007924	rsu-1	C34C12.5	III -6.574568	body wall musculature, DTC, epithelial cell, pharyngeal muscle cell, ventral cord neuron, vulval muscle	adult Ce	WBPaper00024200(pmid15166316), WBPaper00033099(pmid19402892), WBPaper00038491(pmid21647448), WBPaper00049718(pmid27307240)	N.A.	rsu-1 is an ortholog of human RSU1 (Ras suppressor protein 1)\; rsu-1 is involved in innate immune response[HEP]\; rsu-1 is expressed in all ventral cord neurons, pharyngeal muscle cell, body wall musculature, vulval muscle, and the DTC.	Enriched in germ line, body wall muscle cell, muscle cell and PLM according to proteomic study, tiling array, RNA-seq and microarray. Affected by zfp-1, cyc-1, cid-1, gld-1, let-7, wdr-5.1, jmjd-3.1, mir-34, pgl-1, pgl-3, glh-4, glh-1, sma-2, sma-4, lin-22, ain-1 and ain-2 according to microarray, proteomic study and RNA-seq. Affected by Atrazine, Chlorpyrifos and Diazinon according to microarray.
WBGene00020104	R148.5	R148.5	III -7.456294	N.A.	N.A.	N.A.	N.A.	RNA sequencing and microarray studies indicate that R148.5 is affected by 1-methylnicotinamide, Methylmercuric chloride, D-glucose, Zidovudine, Atrazine, Quercetin, single-walled carbon nanotubes, and Colistin\; tiling array and RNA sequencing studies indicate that R148.5 is enriched in the hypodermis and in the AVG, RIM, PVC, AVA, AVD, and AVE neurons.	Enriched in hypodermis, AVG, RIM, PVC, AVA, AVD and AVE according to tiling array and RNA-seq. Affected by daf-12, clk-1, cyc-1, lin-35, gld-1, let-7, gld-2, daf-2, daf-16, mir-34, pgl-1, pgl-3, glh-4, glh-1, alg-1, alg-2, sma-2, sma-4, lin-22, sir-2.1, daf-19 and hcf-1 according to microarray, proteomic study and RNA-seq. Affected by 1-methylnicotinamide, methylmercuric chloride, D-glucose, Zidovudine, Atrazine, Quercetin, single-walled carbon nanotube and Colistin according to RNA-seq and microarray.
WBGene00019994	cdh-1	R10F2.1	III -8.547379	N.A.	N.A.	WBPaper00004508(pmid11162110), WBPaper00005214(pmid11940660), WBPaper00027345(pmid16631156), WBPaper00038491(pmid21647448)	cdh-1 encodes a cadherin that is similar, in the extracellular domain, to the Drosophila cadherin Dachsous (Ds)\; although the precise role of cdh-1 in C. elegans development and\/or behavior is not yet known, loss of cdh-1 activity via RNAi using the hypersensitive rrf-3 strain can result in locomotion and growth defects, as well as larval lethality.	cdh-1 is an ortholog of human DCHS1 (dachsous cadherin-related 1)\; cdh-1 is predicted to have calcium ion binding activity, based on protein domain information.	Enriched in PVD, OLL, AVE, neuron, AVG, RIM, PVC, AVA and AVD according to microarray, tiling array and RNA-seq. Affected by cyc-1, emr-1, lem-2, clk-1, htz-1, daf-2, npr-1, jmjd-3.1, jmjd-1.2, hsf-1, mir-34, unc-39, daf-12, dpy-21, pgl-1, pgl-3, glh-4, glh-1, alg-1, alg-2, sma-2, sma-4, lin-22, ins-11, sir-2.1 and lin-35 according to microarray and RNA-seq. Affected by 1-methylnicotinamide, Rotenone, Zidovudine, resveratrol and Colistin according to RNA-seq and microarray.
WBGene00012124	T28D6.4	T28D6.4	III 8.779594	body wall musculature, head neuron, mu_int_L, mu_int_R, nerve ring, nervous system, pharyngeal neuron, reproductive system, tail neuron, uterine muscle, ventral cord neuron	adult Ce, larva Ce	WBPaper00005736(pmid12600937), WBPaper00038491(pmid21647448)	N.A.	T28D6.4 is an ortholog of human ANKRD50 (ankyrin repeat domain 50)\; T28D6.4 is expressed in the mu_int_R, mu_int_L, nervous system, reproductive system, and the body wall musculature.	Enriched in neuron, AFD, ASER, PLM and body wall musculature according to RNA-seq and microarray. Affected by sma-2, sma-4, mab-5, emr-1, lem-2, rsd-2, set-2, csr-1, daf-16, lmn-1, pgl-1, pgl-3, glh-4, glh-1, alg-1, emb-4, lin-22, ins-11, ain-2 and octr-1 according to microarray and RNA-seq. Affected by stavudine, Zidovudine, Atrazine, Chlorpyrifos, Diazinon, Quercetin, Colistin and Sirolimus according to RNA-seq and microarray.
WBGene00001077	dpy-18	Y47D3B.10	III 8.851169	head neuron, hypodermis, motor neuron, muscle cell, neuron, pharynx	1.5-fold embryo Ce, 2-fold embryo Ce, 3-fold embryo Ce, bean embryo Ce, comma embryo Ce, fully-elongated embryo Ce, larva Ce, postembryonic Ce	WBPaper00000031(pmid4366476), WBPaper00000178(pmid560330), WBPaper00000397(pmid703836), WBPaper00000496(pmid7262539), WBPaper00000515(pmid7274656), WBPaper00000554(pmid6953041), WBPaper00000608(pmid17246100), WBPaper00000769(pmid4018568), WBPaper00000797(pmid17246299), WBPaper00001011(pmid3428573), WBPaper00001328(pmid2245913), WBPaper00001382(pmid2261640), WBPaper00001425(pmid2067542), WBPaper00001437(pmid1657704), WBPaper00001439(pmid1936966), WBPaper00001558(pmid1644275), WBPaper00001563(pmid1321065), WBPaper00001687(pmid8384144), WBPaper00001709(pmid8462849), WBPaper00001747(pmid8349107), WBPaper00001847(pmid8301267), WBPaper00001853(pmid8138151), WBPaper00002047(pmid7607088), WBPaper00002537(pmid8760355), WBPaper00002887(pmid N.A.), WBPaper00003197(pmid9738874), WBPaper00003780(pmid10545035), WBPaper00003792(pmid10791339), WBPaper00003927(pmid10831045), WBPaper00003994(pmid10805750), WBPaper00004110(pmid10781079), WBPaper00004203(pmid10880476), WBPaper00004545(pmid11238406), WBPaper00004883(pmid11560892), WBPaper00004898(pmid11595184), WBPaper00005253(pmid11891226), WBPaper00005272(pmid12019225), WBPaper00005422(pmid12036960), WBPaper00005423(pmid12176360), WBPaper00005678(pmid12417582), WBPaper00005704(pmid12424233), WBPaper00005747(pmid12619137), WBPaper00006103(pmid14504222), WBPaper00006465(pmid15028283), WBPaper00006483(pmid14985345), WBPaper00024375(pmid15361934), WBPaper00024651(pmid15590633), WBPaper00026596(pmid15781453), WBPaper00028499(pmid16980399), WBPaper00029142(pmid17321733), WBPaper00029198(pmid17374156), WBPaper00030802(pmid17586485), WBPaper00031097(pmid17937397), WBPaper00031524(pmid18276589), WBPaper00032033(pmid18640159), WBPaper00038491(pmid21647448), WBPaper00039988(pmid21795395), WBPaper00046085(pmid25471573), WBPaper00049828(pmid27405932), WBPaper00053154(pmid28982592)	dpy-18 encodes a catalytic alpha subunit of collagen prolyl 4-hydroxylase (P4H) orthologous to human P4H alpha (I) isoform (OMIM: 176710), an alpha subunit of prolyl-4-hydroxylase which is a procollagen modifying enzyme required for exoskeleton formation, morphogenesis and maintenance of body shape\; dpy-18 has a critical role in hydroxylation of cuticle collagens during collagen synthesis\; dpy-18, in complex with phy-2, is essential for the survival of the C. elegans\; dpy-18 mutations alone result in a mild dumpy phenotype\; expressed dpy-18 and ten-1 act in parallel influencing the connection between epidermis and muscle during embryonic development\; deletion of dpy-18 causes aggregation of collagen IV in body wall muscles in elongated embryos and triggers the loss of tissue integrity in ten-1 mutants\; dpy-18 is expressed throughout the hypodermis, head and posterior neurons.	dpy-18 is an ortholog of human P4HA3 (prolyl 4-hydroxylase subunit alpha 3), P4HA1 (prolyl 4-hydroxylase subunit alpha 1) and P4HA2 (prolyl 4-hydroxylase subunit alpha 2)\; dpy-18 functions in cuticle development involved in collagen and cuticulin-based cuticle the molting cycle and is involved in embryo development, embryonic body morphogenesis, macromolecule modification and positive regulation of growth\; dpy-18 is predicted to have L-ascorbic acid binding activity, iron ion binding activity, oxidoreductase activity, acting on single donors with incorporation of molecular oxygen, incorporation of two atoms of oxygen, and procollagen-proline 4-dioxygenase activity, based on protein domain information\; dpy-18 is expressed in the muscle cell, pharynx, hypodermis, and the nervous system\; dpy-18 is expressed widely.	Enriched in germ line, hypodermis and NSM according to proteomic study, tiling array and RNA-seq. Affected by unc-95, rsr-2, gld-1, let-7, daf-2, aak-2, crtc-1, csr-1, npr-1, lmn-1, mir-34, glp-1, pgl-1, pgl-3, glh-4, glh-1, alg-1, alg-2, emb-4, nlg-1, nrx-1, sma-4, sir-2.1, lin-14, lin-4, slr-2, dpy-9, dpy-10, osm-8, mir-243, ash-2, tax-6, octr-1, daf-19, tdp-1, gei-8, nuo-6, pmk-1, hyl-1, lagr-1 and let-60 according to microarray, RNA-seq and proteomic study. Affected by D-glucose, Zidovudine, Progesterone, Ethanol, resveratrol, Cadmium, Quercetin, paraquat, dafa#1 and Sirolimus according to RNA-seq and microarray.
WBGene00006683	twk-31	Y47D3B.5	III 9.319897	N.A.	N.A.	WBPaper00004344(pmid10903569), WBPaper00031852(pmid18454200), WBPaper00038491(pmid21647448)	twk-31 encodes a member of the two pore-domain potassium channel family\; loss of twk-31 activity via RNAi in an rrf-3-sensitized strain results in embryonic lethality, uncoordinated locomotion, and abnormal body morphology.	twk-31 is predicted to have potassium channel activity, based on protein domain information.	Enriched in body wall muscle cell, AFD, GABAergic neuron and muscle cell according to tiling array, RNA-seq and microarray. Affected by cyc-1, nhr-114, eat-2, emr-1, lem-2, clk-1, daf-2, cox-5B, jmjd-3.1, jmjd-1.2, hsf-1, pgl-1, pgl-3, glh-4, glh-1, emb-4, sma-4, lin-22, ain-1, isp-1 and nuo-6 according to microarray and RNA-seq. Affected by stavudine, Zidovudine and Colistin according to RNA-seq and microarray.
WBGene00009926	noah-2	F52B11.3	IV 11.420360	N.A.	N.A.	WBPaper00046133(pmid25452588), WBPaper00051259(pmid28526752)	noah-2 encodes a PAN and ZP domain-containing protein that is related to the Drosophila extracellular matrix component NompA (no-mechanoreceptor-potential A)\; loss of noah-2 function via RNAi indicates that NOAH-2 activity is essential for molting\; in addition, NOAH-2 appears to be required for embryonic and larval development, reproduction, coordinated locomotion, and the overall health of the animal.	noah-2 is involved in the molting cycle.	Enriched in PVD, OLL, hypodermis and male-specific according to microarray and tiling array. Affected by sma-2, sma-4, prp-8, rsr-2, gld-1, let-7, gld-2, tdp-1, daf-2, csr-1, daf-16, ham-3, hpk-1, npr-1, osm-9, dop-1, daf-12, pgl-1, pgl-3, glh-4, glh-1, morc-1, alg-1, alg-2, sid-3, ins-11, lin-14, lin-4, rrf-2, dcr-1, ahr-1, dpy-9, dpy-10, osm-7, osm-8, osm-11, mir-243, ash-2, octr-1, daf-19, nhr-23, gei-8, oga-1, ogt-1 and pmk-1 according to microarray, RNA-seq and proteomic study. Affected by methylmercury hydroxide, 1-methylnicotinamide, Rotenone, manganese chloride, D-glucose, bisphenol S, 4-bromodiphenyl ether, Alovudine, stavudine, Zidovudine, Cholestanol, resveratrol, Atrazine, Quercetin, Humic Substances, paraquat, Colistin, dafa#1, tyrosol, Sirolimus and Ag nanoparticles according to RNA-seq and microarray.
WBGene00013289	tag-273	Y57G11A.1	IV 12.180360	N.A.	N.A.	WBPaper00031687(pmid18406533), WBPaper00046360(pmid25611510)	tag-273 encodes a LIM-type zinc finger domain-containing protein with similarity to human LIM domain and actin-binding protein 1 (HGNC:LIMA1)\; RNAi experiments indicate that TAG-273 is required for normal reproduction\; about 3\% to 10\% of tag-273 transcripts are RNA edited to change A to G resulting in a change to residue 688 from an N to a S.	tag-273 is an ortholog of human LIMA1 (LIM domain and actin binding 1)\; RNA sequencing and microarray studies indicate that tag-273 is affected by 1-methylnicotinamide, Methylmercuric chloride, Rotenone, Sesamin, Zidovudine, Quercetin, Colistin, Sirolimus, and Triclosan\; microarray, tiling array, and RNA sequencing studies indicate that tag-273 is enriched in the body wall muscle cell, hypodermis, and muscle cell and in the PVD and OLL neurons.	Enriched in PVD, OLL, body wall muscle cell, hypodermis and muscle cell according to microarray, tiling array and RNA-seq. Affected by atx-3, fer-1, unc-120, gld-1, let-7, emr-1, lem-2, bar-1, ubc-9, daf-2, aak-2, crtc-1, npr-1, jmjd-1.2, pgl-1, pgl-3, glh-4, glh-1, alg-1, sma-2, sma-4, elt-7, elt-2, sir-2.1, slr-2, ahr-1, dpy-9, dpy-10, mir-243, octr-1, acs-3 and nhr-25 according to microarray, RNA-seq and proteomic study. Affected by 1-methylnicotinamide, methylmercuric chloride, Rotenone, sesamin, stavudine, Zidovudine, Quercetin, Colistin, Sirolimus and Triclosan according to RNA-seq and microarray.
WBGene00000370	ccg-1	Y73F8A.6	IV 13.316200	N.A.	N.A.	N.A.	N.A.	Microarray and RNA sequencing studies indicate that ccg-1 is affected by Aldicarb, Rotenone, D-glucose, Atrazine, Cry5B, Paraquat, and Sirolimus\; tiling array, RNA sequencing, and microarray studies indicate that ccg-1 is enriched in the coelomocytes, germ line, and muscle cell and in the PLM neurons.	Enriched in coelomocyte, PLM, germ line and muscle cell according to tiling array, RNA-seq and microarray. Affected by hda-1, daf-2, pgrn-1, gld-1, let-7, tdp-1, glp-1, daf-16, jmjd-3.1, jmjd-1.2, unc-75, mir-34, dpy-21, pgl-1, pgl-3, glh-4, glh-1, mir-35, emb-4, sma-2, sma-4, sir-2.1, dcr-1, dpy-9, dpy-10, osm-8 and dnj-14 according to microarray, proteomic study and RNA-seq. Affected by aldicarb, Rotenone, D-glucose, stavudine, Atrazine, Cry5B, paraquat and Sirolimus according to microarray and RNA-seq.
WBGene00000224	atgp-1	F26D10.9	IV 16.288179	N.A.	N.A.	WBPaper00006408(pmid14668347), WBPaper00038491(pmid21647448)	atgp-1 encodes a predicted amino acid transporter glycoprotein subunit\; when co-expressed in Xenopus oocytes with the AAT-1 or AAT-3 catalytic subunit, ATGP-1 is not able to facilitate amino acid uptake, even though ATGP-1 is able to covalently associate with AAT-1 or AAT-3 in the Xenopus expression system\; however, when co-expressed with AAT-9, ATGP-1 is able to enhance the activity of this catalytic subunit\; when expressed alone or with AAT-3, ATGP-1 localizes to the cell surface\; when co-expressed with AAT-1, ATGP-1 localizes intracellularly.	atgp-1 is an ortholog of human SLC3A1 (solute carrier family 3 member 1)\; atgp-1 is predicted to have catalytic activity, based on protein domain information\; atgp-1 is localized to the plasma membrane.	Enriched in PVD, OLL, NSM, muscle cell, intestine, neuron and DD neuron according to microarray and RNA-seq. Affected by clk-1, cyc-1, isp-1, daf-16, wdr-23, gld-1, let-7, emr-1, lem-2, daf-2, glp-1, cox-5B, jmjd-3.1, jmjd-1.2, mes-2, mes-6, mir-34, pgl-1, pgl-3, glh-4, glh-1, alg-1, emb-4, sma-2, sma-4, rde-4, dpy-9, dpy-10, octr-1 and tdp-1 according to microarray, tiling array, RNA-seq and proteomic study. Affected by 1-methylnicotinamide, stavudine, Zidovudine, Cadmium, Chlorpyrifos, Diazinon, Quercetin, Humic Substances, Sirolimus and allantoin according to RNA-seq and microarray.
WBGene00012130	slc-17.4	T28F3.4	IV 16.421061	N.A.	N.A.	N.A.	N.A.	slc-17.4 is an ortholog of members of the human SLC (Solute carriers) family including SLC17A3\; RNA sequencing and microarray studies indicate that slc-17.4 is affected by 1-methylnicotinamide, Manganese chloride, D-glucose, Zidovudine, Humic substances, R24, Paraquat, Dafa#1, and Sirolimus\; microarray, tiling array, and RNA sequencing studies indicate that slc-17.4 is enriched in the intestine and in neurons including the PVD, OLL, BAG, AFD, and ASER neurons.	Enriched in PVD, OLL, BAG, neuron, AFD, ASER and intestine according to microarray, tiling array and RNA-seq. Affected by cyc-1, isp-1, atfs-1, spg-7, wdr-23, tatn-1, blmp-1, bar-1, clk-1, ash-2, set-2, daf-2, swsn-2.2, npr-1, cox-5B, hsf-1, mir-34, daf-12, daf-16, pgl-1, pgl-3, glh-4, glh-1, vit-2, vgln-1, alg-2, sma-2, sma-4, lin-22, ain-1, ain-2, hsp-6 and nipi-3 according to microarray and RNA-seq. Affected by 1-methylnicotinamide, manganese chloride, D-glucose, Alovudine, stavudine, Zidovudine, Humic Substances, R24, paraquat, dafa#1 and Sirolimus according to RNA-seq and microarray.
WBGene00001105	dsl-3	Y41D4B.10	IV -16.505659	N.A.	N.A.	WBPaper00006450(pmid14960273), WBPaper00034675(pmid19564624), WBPaper00040714(pmid22284182)	dsl-3 encodes a putative secreted protein with single DSL and EGF domains in series, somewhat like Delta\/LAG-2\; DSL-3 belongs to a nematode-specific family of Delta\/LAG-2-like proteins that includes DSL-1, -2, -3, -5, -6, and -7.	Microarray and RNA sequencing studies indicate that dsl-3 is affected by Lithium Chloride, 1-methylnicotinamide, Methylmercuric chloride, Mianserin, Multi-walled carbon nanotubes, Cadmium Chloride, Zidovudine, Quercetin, Humic substances, Sirolimus, and Allantoin\; tiling array and RNA sequencing studies indicate that dsl-3 is enriched in the hypodermis, pharyngeal muscle cell, Z4, and Z1.	Enriched in hypodermis, pharyngeal muscle cell, Z4 and Z1 according to tiling array and RNA-seq. Affected by fer-1, lin-15B, hpl-2, tatn-1, ubc-9, gld-2, set-2, wdr-5.1, daf-2, hsf-1, set-25, met-2, mir-34, pgl-1, pgl-3, glh-4, glh-1, emb-4, sma-2, sma-4, smg-2, mir-71, dcr-1, osm-11, mir-243, ash-2, daf-19, tdp-1, alg-1, his-24 and hpl-1 according to microarray, tiling array and RNA-seq. Affected by Lithium Chloride, 1-methylnicotinamide, methylmercuric chloride, Mianserin, multi-walled carbon nanotube, Cadmium Chloride, Alovudine, stavudine, Zidovudine, Quercetin, Humic Substances, Sirolimus and allantoin according to microarray and RNA-seq.
WBGene00016289	lntl-1	C31H1.6	IV 2.407517	N.A.	N.A.	WBPaper00031858(pmid18458102)	lntl-1 encodes a novel protein, conserved amongst nematodes\; in C. elegans, LNTL-1 is most closely related to LIN-24, a protein containing a domain found in bacterial toxins such as the Bacillus sphaericus Mtx3 mosquitocidal toxin\; animals containing a loss-of-function lntl-1 mutation, as well as animals doubly mutant for lntl-1 and lin-24, appear wild type.	RNA sequencing and microarray studies indicate that lntl-1 is affected by Zidovudine, Diazinon, and Humic substances\; microarray, tiling array, and RNA sequencing studies indicate that lntl-1 is enriched in the body wall muscle cell, excretory cell, muscle cell, germ line, and intestine and in neurons including the PVD, OLL, dopaminergic, NSM, and ASER neurons.	Enriched in PVD, OLL, neuron, body wall muscle cell, dopaminergic neuron, excretory cell, NSM, muscle cell, ASER, germ line and intestine according to microarray, tiling array and RNA-seq. Affected by cyc-1, sma-2, wdr-23, gld-1, let-7, emr-1, lem-2, daf-2, jmjd-1.2, let-418, mir-34, pgl-1, pgl-3, glh-4, glh-1, emb-4, sma-4, sir-2.1, lin-35, dpl-1, efl-1, dcr-1, dpy-9, dpy-10 and ash-2 according to microarray, RNA-seq and proteomic study. Affected by stavudine, Zidovudine, Diazinon and Humic Substances according to RNA-seq and microarray.
WBGene00003019	lin-33	H32C10.2	IV 2.562056	N.A.	N.A.	WBPaper00000762(pmid3996896), WBPaper00000957(pmid2881214), WBPaper00001829(pmid8187641), WBPaper00030887(pmid17663785), WBPaper00031858(pmid18458102)	lin-33 encodes a novel protein\; animals carrying a gain-of-function lin-33 mutation exhibit defects in vulval development such that some Pn.p cells that normally make up the vulva undergo inappropriate cytotoxic cell death while others adopt inappropriate cell fates\; the cytotoxic cell death seen in lin-33 mutant animals is dependent upon lin-24 and a number of programmed cell death genes, including the ced-2, ced-5, and ced-12 cell corpse engulfment genes.	Microarray studies indicate that lin-33 is affected by Procyanidin, Fluoranthene, and Sirolimus\; microarray, tiling array, RNA sequencing, and proteomic studies indicate that lin-33 is enriched in the excretory cell and hypodermis and in the PVD, OLL, GABAergic, NSM, AFD, ASER, and PLM neurons.	Enriched in PVD, OLL, excretory cell, GABAergic neuron, hypodermis, NSM, AFD, ASER and PLM according to microarray, tiling array, RNA-seq and proteomic study. Affected by clk-1, cyc-1, eat-2, gld-1, let-7, emr-1, lem-2, csr-1, cox-5B, jmjd-3.1, jmjd-1.2, unc-75, dop-1, let-418, chd-3, kgb-1, mir-34, pgl-1, pgl-3, glh-4, glh-1, sma-2, sma-4, dcr-1, daf-2, ahr-1 and mir-243 according to microarray, RNA-seq and proteomic study. Affected by procyanidin, fluoranthene and Sirolimus according to microarray.
WBGene00000897	daf-1	F29C4.1	IV -26.904020	ALML, ALMR, amphid neuron, anterior ganglion, gon_herm_dtc_A, gon_herm_dtc_P, head, head ganglion, IL1 neuron, IL2 neuron, inner labial sensillum, intestine, lateral ganglion, muscle cell, nerve ring, phasmid neuron, PLML, PLMR, PLNL, PLNR, PVT, retrovesicular ganglion neuron, tail neuron, ventral cord neuron, ventral ganglion, ventral nerve cord	all stages Ce	WBPaper00000503(pmid7240452), WBPaper00000504(pmid7219552), WBPaper00000505(pmid7250500), WBPaper00000635(pmid11813735), WBPaper00000680(pmid6583682), WBPaper00000932(pmid2428682), WBPaper00001271(pmid2160853), WBPaper00001482(pmid1732156), WBPaper00001665(pmid15463660), WBPaper00001774(pmid8375650), WBPaper00001819(pmid8413626), WBPaper00001854(pmid8138152), WBPaper00001923(pmid8005442), WBPaper00001942(pmid8056303), WBPaper00002006(pmid8041603), WBPaper00002149(pmid7789761), WBPaper00002485(pmid8807293), WBPaper00002589(pmid8901591), WBPaper00002600(pmid8910282), WBPaper00002915(pmid9334330), WBPaper00003016(pmid9486798), WBPaper00003139(pmid9685266), WBPaper00003231(pmid9716525), WBPaper00003384(pmid9834189), WBPaper00003400(pmid9847239), WBPaper00003454(pmid10021351), WBPaper00003640(pmid10428762), WBPaper00003844(pmid10572056), WBPaper00003851(pmid10556063), WBPaper00003883(pmid10625546), WBPaper00003992(pmid10790386), WBPaper00004282(pmid10887089), WBPaper00004404(pmid11063683), WBPaper00004405(pmid11063684), WBPaper00004566(pmid11242085), WBPaper00004784(pmid11353865), WBPaper00005274(pmid12019227), WBPaper00005511(pmid12410303), WBPaper00005614(pmid12393910), WBPaper00005729(pmid12586705), WBPaper00005807(pmid12654727), WBPaper00006072(pmid12921736), WBPaper00006103(pmid14504222), WBPaper00006215(pmid14600234), WBPaper00006272(pmid14675154), WBPaper00006391(pmid14681186), WBPaper00006425(pmid14992718), WBPaper00006519(pmid15084462), WBPaper00013487(pmid15182714), WBPaper00024510(pmid15254038), WBPaper00026626(pmid15983401), WBPaper00027021(pmid16401427), WBPaper00027171(pmid16547093), WBPaper00027702(pmid16790477), WBPaper00028386(pmid16879619), WBPaper00028757(pmid17079685), WBPaper00029101(pmid17289575), WBPaper00030883(pmid17660545), WBPaper00030983(pmid10353918), WBPaper00031040(pmid17900898), WBPaper00031503(pmid18259117), WBPaper00031559(pmid18312672), WBPaper00031564(pmid18316030), WBPaper00031936(pmid18524955), WBPaper00032082(pmid18680713), WBPaper00032446(pmid19098902), WBPaper00032929(pmid19237558), WBPaper00033114(pmid19360094), WBPaper00034730(pmid19609303), WBPaper00034731(pmid19609300), WBPaper00035152(pmid19707590), WBPaper00035610(pmid20081192), WBPaper00036372(pmid20534671), WBPaper00037093(pmid20738285), WBPaper00037649(pmid20944013), WBPaper00038233(pmid21441213), WBPaper00038491(pmid21647448), WBPaper00041636(pmid23064027), WBPaper00045065(pmid24690231), WBPaper00045859(pmid25303524), WBPaper00046909(pmid26054666), WBPaper00048591(pmid26400166), WBPaper00048826(pmid26569325), WBPaper00048923(pmid26620638), WBPaper00049006(pmid25515333), WBPaper00050267(pmid27740608), WBPaper00050708(pmid28131836), WBPaper00053566(pmid28781934)	daf-1 encodes a TGF-beta type I receptor homolog required, in association with the TGF beta-like type II receptor DAF-4, for the regulation of dauer formation by environmental signals through the ASI chemosensory neuron\; daf-1 activity is also required for normal adult lifespan\; DAF-1 is bound by BRA-1 and has an intracellular serine-threonine kinase domain\; mutations in daf-1 result in constitutive formation of dauer larvae even in abundant food\; DAF-1 is broadly expressed, but expression in the RIM\/RIC interneurons mediates development, pathogen avoidance behavior, feeding rate, and quiescence.	daf-1 is an ortholog of members of the human Type 1 receptor serine\/threonine kinases family including ACVR1C\; daf-1 is involved in dauer larval development, defense response to Gram-negative bacterium, determination of adult lifespan, negative regulation of dauer larval development, positive regulation of transcription by RNA polymerase II and regulation of pharyngeal pumping\; daf-1 is predicted to have ATP binding activity and transmembrane receptor protein serine\/threonine kinase activity, based on protein domain information\; daf-1 is expressed in the muscle cell, gon_herm_dtc_P, gon_herm_dtc_A, certain interneurons, inner labial sensillum, all ventral cord neurons, all amphid neurons, retrovesicular ganglion neurons, head, intestine, ventral nerve cord, phasmid neurons, tail neurons, and certain mechanosensory neurons.	Enriched in PVD, OLL, NSM, neuron and intestine according to microarray and RNA-seq. Affected by cyc-1, lin-39, gld-2, htz-1, npr-1, jmjd-3.1, mes-2, mes-6, hlh-30, pgl-1, pgl-3, glh-4, glh-1, morc-1, alg-1, alg-2, sma-2, sma-4, lin-22, sir-2.1, ain-1, ain-2, slr-2, dpy-9, dpy-10, fbf-1 and rnp-8 according to microarray, RNA-seq and tiling array. Affected by Cry5B, Chlorpyrifos, Diazinon, Quercetin, Humic Substances, paraquat, dafa#1, adsorbable organic bromine compound, allantoin and Sirolimus according to RNA-seq and microarray.
WBGene00016611	bicd-1	C43G2.2	IV 3.205800	AIYL, AIYR, anal depressor muscle, AVFL, AVFR, AVG, body wall musculature, CANL, CANR, excretory cell, FLPL, FLPR, hyp7 syncytium, intestine, motor neuron, pharyngeal muscle cell, pharyngeal-intestinal valve, PVDL, PVDR, vulval muscle	adult Ce, L4 larva Ce	WBPaper00035198(pmid19797046), WBPaper00035598(pmid20005871), WBPaper00037977(pmid21205795), WBPaper00038491(pmid21647448)	bicd-1 encodes the C. elegans homolog of Drosophila BicaudalD, a dynein regulator\; in C. elegans, bicd-1 is an essential gene and is also required for hyp7 nuclear migrations\; BICD-1 physically interacts with UNC-83 and EGAL-1, and thus likely functions as part of a dynein regulatory complex (that also includes DLC-1) that controls the directionality and extent of nuclear migrations\; a bicd-1::GFP promoter fusion is expressed in a subset of embryonic cells, including the hyp7 cells at the time of their nuclear migration.	bicd-1 is an ortholog of human BICD1 (BICD cargo adaptor 1) and BICD2 (BICD cargo adaptor 2)\; bicd-1 is involved in regulation of dendrite morphogenesis\; bicd-1 is predicted to have cytoskeletal adaptor activity and dynein complex binding activity, based on protein domain information\; bicd-1 is expressed in the anal depressor muscle, CANR, CANL, certain interneurons, all motor neurons, pharyngeal muscle cell, hyp7 syncytium, pharyngeal-intestinal valve, intestine, excretory cell, body wall musculature, vulval muscle, and certain mechanosensory neurons.	Enriched in PVD, OLL, neuron, excretory cell and muscle cell according to microarray, tiling array and RNA-seq. Affected by cyc-1, lin-35, clk-1, csr-1, jmjd-3.1, jmjd-1.2, hsf-1, pgl-1, pgl-3, glh-4, glh-1, sma-2, sma-4, sir-2.1, ain-1 and ain-2 according to microarray and RNA-seq. Affected by hydrogen sulfide, Mercuric Chloride, Rotenone, D-glucose, stavudine, Zidovudine and adsorbable organic bromine compound according to microarray and RNA-seq.
WBGene00018164	sup-36	F38A5.7	IV 3.213060	pharynx	N.A.	WBPaper00001437(pmid1657704), WBPaper00024215(pmid15196946), WBPaper00027075(pmid16457801), WBPaper00044385(pmid24214340)	N.A.	sup-36 is involved in embryonic digestive tract development\; sup-36 is expressed in the pharynx.	Enriched in NSM, AFD, PLM, germ line, intestine and neuron according to RNA-seq and microarray. Affected by cyc-1, eat-2, cox-5B, jmjd-3.1, jmjd-1.2, hsf-1, hlh-30, mir-34, pgl-1, pgl-3, glh-4, glh-1, alg-1, emb-4, sma-2, sma-4, lin-22, sir-2.1, dcr-1, cdk-4, cyd-1, tdp-1 and spg-7 according to microarray and RNA-seq. Affected by Cry5B, Alovudine, Atrazine, Quercetin and paraquat according to RNA-seq and microarray.
WBGene00015552	C06G3.6	C06G3.6	IV 3.277138	N.A.	N.A.	N.A.	N.A.	C06G3.6 is an ortholog of human SQSTM1 (sequestosome 1)\; C06G3.6 is predicted to have zinc ion binding activity, based on protein domain information.	Enriched in body wall muscle cell, muscle cell, AFD, germ line and neuron according to tiling array, RNA-seq and microarray. Affected by sma-2, sma-4, daf-12, ubc-9, htz-1, jmjd-3.1, jmjd-1.2, hsf-1, mes-2, mes-6, mir-34, pgl-1, pgl-3, glh-4, glh-1, emb-4, sir-2.1, alg-1, cdk-4, cyd-1, tdp-1, lin-35 and daf-19 according to microarray, tiling array and RNA-seq. Affected by 1-methylnicotinamide, Rotenone, D-glucose, levamisole, Cry5B, Chlorpyrifos, Diazinon, Quercetin and Sirolimus according to RNA-seq and microarray.
WBGene00000942	deb-1	ZC477.9	IV 3.289453	gonad	N.A.	WBPaper00001160(pmid2498337), WBPaper00001458(pmid1907975), WBPaper00001527(pmid1314423), WBPaper00001551(pmid15336057), WBPaper00001563(pmid1321065), WBPaper00001709(pmid8462849), WBPaper00001724(pmid8483497), WBPaper00001756(pmid8103927), WBPaper00001894(pmid8106547), WBPaper00001895(pmid8106548), WBPaper00001912(pmid8107682), WBPaper00002006(pmid8041603), WBPaper00003294(pmid9832549), WBPaper00004212(pmid10893272), WBPaper00005261(pmid12015115), WBPaper00005915(pmid12781130), WBPaper00024200(pmid15166316), WBPaper00026657(pmid16055082), WBPaper00029075(pmid17272679), WBPaper00029138(pmid17326220), WBPaper00030886(pmid17662976), WBPaper00038481(pmid21633109), WBPaper00038491(pmid21647448), WBPaper00041122(pmid22616817), WBPaper00042056(pmid23427270)	The deb-1 gene encodes a vinculin ortholog highly conserved amongst metazoans including Drosophila, chick, and humans (OMIM:193065)\; DEB-1 is a muscle attachment protein found in dense bodies, and is required for attaching actin thin filaments to the basal sarcolemma\; DEB-1 requires PAT-4\/integrin-linked kinase for full assembly into nascent attachments.	deb-1 is an ortholog of human VCL (vinculin)\; deb-1 is predicted to have actin filament binding activity, based on protein domain information\; deb-1 is expressed in the gonad\; deb-1 is localized to the striated muscle dense body.	Enriched in body wall muscle cell and muscle cell according to tiling array, RNA-seq and microarray. Affected by clk-1, rsr-2, gld-1, let-7, emr-1, lem-2, pept-1, daf-2, glp-1, daf-16, tcer-1, npr-1, jmjd-3.1, jmjd-1.2, let-418, chd-3, mir-34, pgl-1, pgl-3, glh-4, glh-1, sma-2, sma-4, lin-22, ain-1, ain-2, dpy-9, dpy-10 and tdp-1 according to microarray, RNA-seq and proteomic study. Affected by Rotenone, Tunicamycin, D-glucose, stavudine, Zidovudine, Chlorpyrifos, Diazinon, Quercetin, Hydrolyzable Tannins and single-walled carbon nanotube according to RNA-seq and microarray.
WBGene00006814	unc-82	B0496.3	IV 3.334924	body wall musculature	N.A.	WBPaper00000461(pmid7190524), WBPaper00000488(pmid7348600), WBPaper00000536(pmid7199049), WBPaper00000608(pmid17246100), WBPaper00000769(pmid4018568), WBPaper00001276(pmid3443685), WBPaper00001724(pmid8483497), WBPaper00001736(pmid8504934), WBPaper00001894(pmid8106547), WBPaper00033099(pmid19402892), WBPaper00035423(pmid19901071), WBPaper00038487(pmid21642964), WBPaper00038491(pmid21647448), WBPaper00050557(pmid28040740)	unc-82 encodes a serine\/threonine kinase related to the human ARK5\/SNARK (NUAK1\/NUAK2) and the PAR-1 and SNF1\/AMP-Activated kinase (AMPK) protein kinase families\; during development, UNC-82 activity is required for proper organization of internal (membrane-distal) proteins of myosin thick filaments and M-lines in conjunction with embryonic elongation\; an UNC-82::GFP reporter fusion is expressed in muscle cells and is associated with M lines\; UNC-82::GFP expression is also seen in the pharynx.	unc-82 is an ortholog of human NUAK1 (NUAK family kinase 1) and NUAK2 (NUAK family kinase 2)\; unc-82 is involved in striated muscle myosin thick filament assembly and striated muscle paramyosin thick filament assembly\; unc-82 is a structural constituent of muscle and is predicted to have ATP binding activity and protein kinase activity, based on protein domain information\; unc-82 is expressed in the body wall musculature\; unc-82 is localized to the M band.	Enriched in body wall muscle cell, PLM, muscle cell and body wall musculature according to tiling array, RNA-seq, proteomic study and microarray. Affected by clk-1, cyc-1, daf-16, spe-44, wdr-23, nhr-62, eat-2, emr-1, lem-2, daf-2, tcer-1, jmjd-3.1, unc-75, let-418, chd-3, mir-34, pgl-1, pgl-3, glh-4, glh-1, emb-4, sma-2, sma-4, lin-22, sir-2.1, mut-2, dcr-1, slr-2, alg-1, dpy-9, dpy-10, osm-8, mir-243, octr-1 and ain-2 according to microarray, tiling array and RNA-seq. Affected by stavudine, Zidovudine, fluoranthene, Chlorpyrifos, Diazinon, single-walled carbon nanotube, Colistin, Microcystin-LR, adsorbable organic bromine compound, Sirolimus and allantoin according to RNA-seq and microarray.
WBGene00004055	pmk-1	B0218.3	IV 3.643887	head neuron, intestine	N.A.	WBPaper00003607(pmid10393177), WBPaper00005102(pmid11751572), WBPaper00005203(pmid11703092), WBPaper00005370(pmid12142542), WBPaper00005709(pmid12526744), WBPaper00006511(pmid15123841), WBPaper00013472(pmid15166144), WBPaper00024190(pmid15182677), WBPaper00024218(pmid15116070), WBPaper00024299(pmid15256594), WBPaper00026814(pmid16166371), WBPaper00028419(pmid16916933), WBPaper00028789(pmid17096597), WBPaper00029307(pmid17447841), WBPaper00030934(pmid17728284), WBPaper00030985(pmid17875205), WBPaper00031023(pmid17888400), WBPaper00031161(pmid17975555), WBPaper00031666(pmid18394898), WBPaper00031994(pmid18597494), WBPaper00032031(pmid18636113), WBPaper00032162(pmid18776009), WBPaper00032196(pmid18801967), WBPaper00032209(pmid18809575), WBPaper00032255(pmid18846208), WBPaper00032331(pmid18981407), WBPaper00032399(pmid19064914), WBPaper00032445(pmid19093025), WBPaper00032501(pmid19150845), WBPaper00032505(pmid19164707), WBPaper00032891(pmid19198592), WBPaper00032971(pmid19270528), WBPaper00033094(pmid19380113), WBPaper00033117(pmid19371715), WBPaper00033181(pmid19454349), WBPaper00033433(pmid19497412), WBPaper00035215(pmid19763173), WBPaper00035315(pmid19837372), WBPaper00035318(pmid19839723), WBPaper00035490(pmid19923212), WBPaper00035583(pmid20008556), WBPaper00035585(pmid20062796), WBPaper00035592(pmid20067578), WBPaper00035891(pmid20133860), WBPaper00035892(pmid20133945), WBPaper00036008(pmid20182512), WBPaper00036083(pmid20351174), WBPaper00036086(pmid20369020), WBPaper00036112(pmid20376509), WBPaper00036653(pmid20647387), WBPaper00037959(pmid21212236), WBPaper00038304(pmid21474712), WBPaper00038462(pmid21625567), WBPaper00038491(pmid21647448), WBPaper00040211(pmid21932172), WBPaper00040389(pmid22031026), WBPaper00040453(pmid22125500), WBPaper00040454(pmid22128035), WBPaper00040565(pmid22216003), WBPaper00040621(pmid22225407), WBPaper00040855(pmid22363008), WBPaper00040959(pmid22482728), WBPaper00041087(pmid22577361), WBPaper00041101(pmid22585961), WBPaper00041211(pmid22719261), WBPaper00041562(pmid22985085), WBPaper00041697(pmid23117578), WBPaper00041790(pmid23212155), WBPaper00041800(pmid23230286), WBPaper00041897(pmid23291976), WBPaper00042243(pmid23583631), WBPaper00042276(pmid23597661), WBPaper00042351(pmid23640458), WBPaper00043908(pmid23852451), WBPaper00044217(pmid24056462), WBPaper00044426(pmid24199155), WBPaper00044531(pmid24278585), WBPaper00044630(pmid24347047), WBPaper00044866(pmid24549958), WBPaper00045112(pmid24722928), WBPaper00045330(pmid24875643), WBPaper00045374(pmid24846693), WBPaper00045438(pmid24972867), WBPaper00045607(pmid25114220), WBPaper00045711(pmid25204677), WBPaper00045829(pmid25274306), WBPaper00045837(pmid25279274), WBPaper00046083(pmid25474640), WBPaper00046373(pmid25624506), WBPaper00046439(pmid25671546), WBPaper00046464(pmid25692704), WBPaper00046621(pmid25819035), WBPaper00048423(pmid26250615), WBPaper00049001(pmid26687621), WBPaper00049065(pmid26731517), WBPaper00049085(pmid26818074), WBPaper00049115(pmid26783030), WBPaper00049705(pmid27304510), WBPaper00049765(pmid27338631), WBPaper00049973(pmid27531646), WBPaper00050096(pmid27600703), WBPaper00051331(pmid28438015), WBPaper00051351(pmid28600327), WBPaper00051398(pmid28632756), WBPaper00051506(pmid28713491), WBPaper00052856(pmid28766017), WBPaper00053441(pmid29222621), WBPaper00053586(pmid29339777), WBPaper00053610(pmid29358669), WBPaper00053657(pmid29398216), WBPaper00053664(pmid29405821), WBPaper00053732(pmid29353923), WBPaper00053798(pmid29508513), WBPaper00054001(pmid21185874), WBPaper00054479(pmid29748542), WBPaper00054810(pmid29954091)	pmk-1 encodes a mitogen-activated protein kinase (MAPK), orthologous to human p38 MAPK (OMIM:600289)\; PMK-1 is an essential component of the MAPK pathway that regulates the innate immune response\; PMK-1 is required, upstream of CED-9, for eliciting gonadal programmed cell death in response to Salmonella enterica infection\; PMK-1 physically interacts with the ATF-7 transcription factor to regulate the transcriptional innate immune response and phosphorylation of ATF-7 is dependent upon PMK-1 and SEK-1.	pmk-1 is an ortholog of human MAPK13 (mitogen-activated protein kinase 13), MAPK12 (mitogen-activated protein kinase 12) and MAPK14 (mitogen-activated protein kinase 14)\; pmk-1 is involved in defense response to Gram-positive bacterium, hyperosmotic response, innate immune response, negative regulation of neuron death, p38MAPK cascade, peptidyl-serine phosphorylation, positive regulation of protein localization to nucleus and functions in positive regulation of transcription from RNA polymerase II promoter involved in defense response to Gram-negative bacterium, programmed cell death and response to superoxide\; pmk-1 exhibits MAP kinase activity and transcription factor binding activity and is predicted to have ATP binding activity, based on protein domain information\; pmk-1 is expressed in the intestine and the head neurons\; pmk-1 is localized to the cytosol and the nucleus.	Enriched in PVD, OLL, body wall muscle cell, cephalic sheath cell, neuron, HOB, IL2 neuron, CEM, ray neuron type B and muscle cell according to microarray, tiling array and RNA-seq. Affected by cid-1, gld-2, tcer-1, jmjd-3.1, glp-1, mes-2, mes-6, pgl-1, pgl-3, glh-4, glh-1, sir-2.1 and isp-1 according to microarray, RNA-seq and tiling array. Affected by Rotenone, multi-walled carbon nanotube, Atrazine, Humic Substances, paraquat and Sirolimus according to RNA-seq and microarray.
WBGene00008971	F20C5.6	F20C5.6	IV 3.961381	N.A.	N.A.	N.A.	N.A.	RNA sequencing and microarray studies indicate that F20C5.6 is affected by 1-methylnicotinamide, Rotenone, Bisphenol S, Levamisole, Atrazine, Fluoranthene, Cry5B, Quercetin, Paraquat, Colistin, Tyrosol, adsorbable organic bromine compounds, and Sirolimus\; microarray, tiling array, and RNA sequencing studies indicate that F20C5.6 is enriched in the coelomocytes, ventral nerve cord, and intestine and in neurons including the PVD, OLL, DA, and VA neurons.	Enriched in PVD, OLL, DA neuron, VA neuron, coelomocyte, ventral nerve cord, intestine and neuron according to microarray, tiling array and RNA-seq. Affected by cyc-1, lin-15B, bar-1, prg-1, ubc-9, clk-1, tdp-1, csr-1, jmjd-3.1, mes-2, dpy-21, pgl-1, pgl-3, glh-4, glh-1, vit-2, sma-2, sma-4, lin-22, sir-2.1, dcr-1, alg-1, fbf-1, ash-2, isp-1 and nuo-6 according to microarray, RNA-seq and tiling array. Affected by 1-methylnicotinamide, Rotenone, bisphenol S, levamisole, Atrazine, fluoranthene, Cry5B, Quercetin, paraquat, Colistin, tyrosol, adsorbable organic bromine compound and Sirolimus according to RNA-seq and microarray.
WBGene00007900	C33D9.6	C33D9.6	IV 3.961453	hypodermis, muscle cell, ventral cord neuron	adult Ce, embryo Ce, larva Ce	WBPaper00042170(pmid23530068)	N.A.	C33D9.6 is expressed in the muscle cell, all ventral cord neurons, and the hypodermis.	Enriched in neuron and dopaminergic neuron according to tiling array, RNA-seq and microarray. Affected by isp-1, daf-12, nhr-114, emr-1, lem-2, prg-1, ubc-9, clk-1, tdp-1, lin-35, csr-1, swsn-2.2, jmjd-3.1, jmjd-1.2, mes-6, let-418, chd-3, dpy-21, pgl-1, pgl-3, glh-4, glh-1, alg-2, sma-2, sma-4, lin-22, ins-11, sir-2.1, dcr-1, ash-2 and daf-2 according to microarray, tiling array and RNA-seq. Affected by 1-methylnicotinamide, D-glucose, Zidovudine, Quercetin, Colistin, tyrosol and Sirolimus according to RNA-seq and microarray.
WBGene00006663	twk-8	ZC410.4	IV 4.027312	body wall musculature	N.A.	WBPaper00038491(pmid21647448)	twk-8 encodes one of more than 40 TWK (two-P domain K+) potassium channels in C. elegans that contain two pore regions and four transmembrane domains\; expressed in body-wall muscle.	twk-8 is predicted to have potassium channel activity, based on protein domain information\; twk-8 is expressed in the body wall musculature.	Enriched in PVD, OLL, body wall muscle cell, muscle cell, ASER and body wall musculature according to microarray, tiling array, RNA-seq and proteomic study. Affected by cyc-1, wdr-23, gld-1, let-7, emr-1, lem-2, wrn-1, aak-2, crtc-1, daf-2, jmjd-3.1, jmjd-1.2, pgl-1, pgl-3, glh-4, glh-1, alg-1, alg-2, emb-4, sma-2, sma-4, lin-22, sir-2.1, ain-1, dpy-9, octr-1, tdp-1, mir-35 and ain-2 according to microarray, RNA-seq and proteomic study. Affected by sesamin and Zidovudine according to microarray and RNA-seq.
WBGene00000120	aly-1	C01F6.5	IV 4.050430	N.A.	N.A.	WBPaper00004710(pmid11311160), WBPaper00013477(pmid15175155), WBPaper00025236(pmid15935777), WBPaper00027000(pmid16376329), WBPaper00029295(pmid17437990), WBPaper00031196(pmid18003741), WBPaper00038491(pmid21647448), WBPaper00040108(pmid21854766)	aly-1 encodes an RRM motif-containing protein required for normal export of TRA-1\/tra-2 mRNA complexes, and thus for normal hermaphroditism\; ALY-1 is orthologous to human THOC4 (OMIM:604171), and paralogous to ALY-2 and ALY-3\; in the absence of TRA-1, and in conjunction with NXF-2, ALY-1 and its paralog ALY-2 are required to bind the TRE 3' UTR element of tra-2 mRNA, and block tra-2 mRNA's export from the nucleus\; ALY-1 and NXF-2 bind the TRE element in vitro\; ALY-1 is also bound competitively by either NXF-2 or TRA-1 in vitro\; aly-1(RNAi) animals have abnormal female (as opposed to hermaphrodite) sexual phenotypes\; by orthology, ALY-1 is thought to promote recruitment of mRNA export factor to mRNAs.	aly-1 is an ortholog of human ALYREF (Aly\/REF export factor)\; aly-1 is predicted to have nucleic acid binding activity, based on protein domain information.	Enriched in AVA, body wall muscle cell, coelomocyte, GABAergic neuron, PLM and germ line according to tiling array and RNA-seq. Affected by cyc-1, sma-2, prp-8, gld-1, let-7, emr-1, lem-2, gld-2, tdp-1, mdt-15, hsf-1, mir-34, pgl-1, pgl-3, glh-4, glh-1, vit-2, emb-4, sir-2.1, ahr-1, rnp-8, tax-6, isp-1, nuo-6 and let-60 according to microarray, RNA-seq and proteomic study. Affected by Rotenone, D-glucopyranose, Alovudine, resveratrol, Quercetin, Hydrolyzable Tannins and paraquat according to RNA-seq and microarray.
WBGene00006438	nrfl-1	C01F6.6	IV 4.051433	excretory canal, excretory cell, intestine, pharynx, tail	adult Ce, larva Ce	WBPaper00038491(pmid21647448), WBPaper00041455(pmid22916205), WBPaper00053135(pmid28960081)	nrfl-1encodes, by alternative splicing, five isoforms of an ortholog of Drosophila SIP1 that maintains epithelial integrity via regulation of Moesin activity, and of the human SLC9A3R1 (OMIM:604990), SLC9A3R2 (OMIM:606553), PDZK1 (OMIM:603831), and PDZD3(OMIM:607146) proteins that regulate plasma membrane exchanger activity\; in C. elegans, nrfl-1 is required for normally short lifespan and for normal acetylcholine neurotransmission\; large-scale expression studies report that nrfl-1 is expressed in larval and adult pharynx, intestine, excretory cell, and tail cells.	nrfl-1 is an ortholog of human SLC9A3R2 (SLC9A3 regulator 2) and SLC9A3R1 (SLC9A3 regulator 1)\; nrfl-1 is expressed in the pharynx, tail, intestine, and the excretory cell.	Enriched in germ line, body wall musculature, vulval muscle, intestine, pharynx, PVD, OLL, cephalic sheath cell, coelomocyte and excretory cell according to proteomic study, Chronogram analysis, microarray, tiling array and RNA-seq. Affected by cyc-1, daf-16, aak-2, atx-3, nhr-49, emr-1, lem-2, tcer-1, unc-75, blmp-1, mir-34, pgl-1, pgl-3, glh-4, glh-1, sma-2, sma-4, dys-1, slr-2, dpy-9, dpy-10, osm-8, fbf-1, gld-1, tdp-1, isp-1 and nuo-6 according to microarray, tiling array, RNA-seq and proteomic study. Affected by stavudine, Zidovudine, resveratrol, Quercetin, Hydrolyzable Tannins, Humic Substances, single-walled carbon nanotube, paraquat and Sirolimus according to RNA-seq and microarray.
WBGene00010272	amph-1	F58G6.1	IV 4.345376	body wall musculature, coelomocyte, dorsal nerve cord, gonadal sheath cell, head, head neuron, hypodermis, intestinal cell, intestine, lateral nerve cord, nerve ring, nervous system, pharynx, reproductive system, seam cell, spermatheca, tail, tail neuron, ventral cord neuron, ventral nerve cord, vulval muscle	adult Ce, larva Ce, newly molted young adult hermaphrodite Ce	WBPaper00035466(pmid19915558), WBPaper00038491(pmid21647448), WBPaper00048576(pmid26393361), WBPaper00048715(pmid26506308)	N.A.	amph-1 is an ortholog of human Amph (amphiphysin), BIN2 (bridging integrator 2) and Bin1 (bridging integrator 1)\; amph-1 functions in lipid tube assembly involved in organelle fission and is involved in nucleus localization and nucleus organization\; amph-1 is expressed in the pharynx, hypodermis, nervous system, head, tail, reproductive system, coelomocyte, intestine, and the body wall musculature\; amph-1 is localized to the nuclear envelope, the perinuclear region of cytoplasm and the recycling endosome.	Enriched in PLM according to RNA-seq. Affected by daf-12, gld-1, let-7, cox-5B, jmjd-3.1, jmjd-1.2, mir-34, pgl-1, pgl-3, glh-4, glh-1, vgln-1, sma-2, sma-4, fbf-1, isp-1 and nuo-6 according to tiling array, proteomic study, RNA-seq and microarray. Affected by stavudine, single-walled carbon nanotube, paraquat and Sirolimus according to RNA-seq and microarray.
WBGene00001395	fat-3	W08D2.4	IV 4.421224	body wall musculature, head neuron, intestine, pharynx, tail neuron	1.5-fold embryo Ce, 2-fold embryo Ce, 3-fold embryo Ce, adult Ce, comma embryo Ce, fully-elongated embryo Ce, L1 larva Ce, L2 larva Ce, L3 larva Ce, L4 larva Ce	WBPaper00003032(pmid9480865), WBPaper00003387(pmid9917342), WBPaper00003999(pmid10775428), WBPaper00005233(pmid11972048), WBPaper00005728(pmid12586704), WBPaper00005757(pmid12618397), WBPaper00006282(pmid14625390), WBPaper00025114(pmid15719061), WBPaper00026800(pmid16157872), WBPaper00027029(pmid16407969), WBPaper00027109(pmid16487504), WBPaper00028527(pmid16998478), WBPaper00029292(pmid17435249), WBPaper00031146(pmid17964166), WBPaper00031342(pmid18094042), WBPaper00031343(pmid18094048), WBPaper00031804(pmid18424809), WBPaper00031896(pmid18495023), WBPaper00032370(pmid19023415), WBPaper00032381(pmid19035572), WBPaper00033016(pmid19301819), WBPaper00033126(pmid19416714), WBPaper00033136(pmid19427851), WBPaper00034662(pmid19557190), WBPaper00038126(pmid21308896), WBPaper00038127(pmid21309752), WBPaper00038491(pmid21647448), WBPaper00039970(pmid21367677), WBPaper00042178(pmid23533643), WBPaper00042257(pmid23496871), WBPaper00044103(pmid23979461), WBPaper00044578(pmid24324795), WBPaper00044659(pmid24388754), WBPaper00045624(pmid25138176), WBPaper00045865(pmid25312958), WBPaper00048588(pmid26399467), WBPaper00048988(pmid26675724), WBPaper00049152(pmid26806391), WBPaper00049988(pmid27535493), WBPaper00053348(pmid29139484)	fat-3 encodes a delta-6 fatty acid desaturase ('linoleoyl-CoA desaturase') containing an N-terminal cytochrome b5 domain that is orthologous to the vertebrate fatty acid desaturases (FADS)\; FAT-3 expressed in yeast uses linoleic and alpha-linolenic acid as substrates\; FAT-3 is absolutely required in vivo for synthesis of delta-6 fatty acids, and also required for fully normal synthesis of C20 fatty acids\; FAT-3 is required for a normally fast growth rate and movement speed, and for normal defecation rhythms and fertility\; fat-3 is also required for regulation of basal innate immunity.	fat-3 is an ortholog of human FADS2 (fatty acid desaturase 2), FADS3 (fatty acid desaturase 3) and FADS1 (fatty acid desaturase 1)\; fat-3 is involved in acetylcholine secretion, neurotransmission, collagen and cuticulin-based cuticle development, defecation, endocytic recycling, locomotion, growth, muscle contraction, oviposition, pharyngeal pumping, protein localization, regulation of innate immune response, serotonin secretion and unsaturated fatty acid biosynthetic process\; fat-3 exhibits stearoyl-CoA 9-desaturase activity\; fat-3 is expressed in the pharynx, intestine, body wall musculature, head neurons, and the tail neurons.	Enriched in coelomocyte, hypodermis, intestine, PVD, OLL and ASER according to tiling array, RNA-seq and microarray. Affected by cyc-1, lin-15B, daf-12, atfs-1, spg-7, nhr-8, gld-1, let-7, clk-1, wrn-1, glp-1, mdt-15, daf-16, npr-1, skr-1, skr-2, mir-34, pgl-1, pgl-3, glh-4, glh-1, emb-4, sma-2, sma-4, lin-22, sir-2.1, daf-19, cdk-4, cyd-1, hlh-29, tbx-2, isp-1, nuo-6 and daf-2 according to microarray, tiling array, proteomic study and RNA-seq. Affected by Mianserin, D-glucopyranose, stavudine, Zidovudine, Progesterone, Chlorpyrifos, Diazinon, Quercetin, Humic Substances, paraquat, dafa#1 and cholesterol according to RNA-seq and microarray.
WBGene00010047	F54D1.6	F54D1.6	IV 4.942471	N.A.	N.A.	WBPaper00038491(pmid21647448)	N.A.	F54D1.6 is an ortholog of human KATNAL2 (katanin catalytic subunit A1 like 2)\; RNA sequencing and microarray studies indicate that F54D1.6 is affected by Rotenone, D-glucose, Zidovudine, Cry5B, Chlorpyrifos, Diazinon, Quercetin, Humic substances, single-walled carbon nanotubes, Colistin, and Sirolimus\; proteomic, tiling array, and RNA sequencing studies indicate that F54D1.6 is enriched in the germ line and intestine and in the NSM neurons.	Enriched in germ line, intestine and NSM according to proteomic study, tiling array and RNA-seq. Affected by clk-1, cyc-1, lin-15B, wdr-23, nhr-8, eat-2, gld-1, let-7, emr-1, lem-2, wrn-1, daf-2, htz-1, npr-1, cox-5B, jmjd-3.1, jmjd-1.2, hyl-2, hsf-1, mir-60, let-418, chd-3, skn-1, mir-34, pgl-1, pgl-3, glh-4, glh-1, vgln-1, emb-4, sma-2, sma-4, elt-2, dcr-1, alg-1, dpy-9, dpy-10, osm-8, mir-243, octr-1, nasp-1 and nuo-6 according to microarray, RNA-seq and proteomic study. Affected by Rotenone, D-glucose, stavudine, Zidovudine, Cry5B, Chlorpyrifos, Diazinon, Quercetin, Humic Substances, single-walled carbon nanotube, Colistin and Sirolimus according to RNA-seq and microarray.
WBGene00003772	nlr-1	F20B10.1	IV 5.769948	anal depressor muscle, g1AL, g1AR, g1P, g2L, g2R, head neuron, nervous system, Pharyngeal gland cell, pharyngeal muscle cell, pharynx, RIS	adult Ce, L1 larva Ce, L2 larva Ce, L3 larva Ce, L4 larva Ce, larva Ce	WBPaper00037763(pmid21055481), WBPaper00038491(pmid21647448)	N.A.	nlr-1 is an ortholog of human CNTNAP3 (contactin associated protein-like 3), CNTNAP5 (contactin associated protein like 5), CNTNAP1 (contactin associated protein 1), CNTNAP3B (contactin associated protein-like 3B), CNTNAP4 (contactin associated protein like 4) and CNTNAP2 (contactin associated protein-like 2)\; nlr-1 is predicted to have calcium ion binding activity, based on protein domain information\; nlr-1 is expressed in the pharynx, anal depressor muscle, g1P, g1AR, and the nervous system.	Enriched in PVD, OLL, AVE, GABAergic neuron, NSM, male-specific, neuron, AVG, RIM, PVC, AVA, AVD and DD neuron according to microarray, tiling array and RNA-seq. Affected by cyc-1, sma-2, sma-4, daf-12, prg-1, ubc-9, gld-2, csr-1, swsn-2.2, npr-1, let-418, chd-3, unc-39, pgl-1, pgl-3, glh-4, glh-1, lir-3, alg-1, lin-22, smg-2, sir-2.1, dcr-1, ain-2, slr-2, fbf-1, ash-2, cdk-4, cyd-1, mir-35 and daf-19 according to microarray, tiling array and RNA-seq. Affected by 1-methylnicotinamide, Rotenone, bisphenol S, resveratrol, Quercetin and Colistin according to RNA-seq and microarray.
WBGene00009957	F53B2.8	F53B2.8	IV 6.013222	N.A.	N.A.	N.A.	N.A.	Tiling array and RNA sequencing studies indicate that F53B2.8 is enriched in the intestine and muscle cell.	Enriched in intestine and muscle cell according to tiling array and RNA-seq. Affected by cyc-1, lin-15B, hpl-2, nhr-114, wdr-23, eat-2, bar-1, ubc-9, gld-2, clk-1, daf-2, elt-2, glp-1, mdt-15, npr-1, jmjd-1.2, hyl-2, hsf-1, rbr-2, mir-60, let-418, chd-3, daf-16, dpy-21, mir-34, hrp-2, cebp-1, pgl-1, pgl-3, glh-4, glh-1, mir-35, ash-2, hrde-1, morc-1, vit-2, alg-1, alg-2, alg-5, sid-3, sta-1, sma-2, sma-4, lin-22, smg-1, elt-7, ins-11, dys-1, dcr-1, rde-4, dpy-9, osm-7, octr-1, tdp-1, tbx-2, nasp-1, acs-3, nhr-25, pmk-1, hlh-25, lin-35 and nipi-3 according to microarray, tiling array and RNA-seq. Affected by Ethanol, Nitric Oxide, 1-methylnicotinamide, methylmercuric chloride, Tunicamycin, D-glucopyranose, sodium arsenite, D-glucose, bisphenol A, 4-bromodiphenyl ether, levamisole, Cadmium Chloride, Alovudine, Zidovudine, Diazinon, Cry5B, Chlorpyrifos, Quercetin, Humic Substances, R24, Colistin, dafa#1, adsorbable organic bromine compound and Sirolimus according to RNA-seq and microarray.
WBGene00001820	ham-1	F53B2.6	IV 6.017510	anal region, body wall, developing hermaphrodite gonad, digestive tract, germ line, gonad, head, head ganglion, head neuron, hermaphrodite gonad, intestinal cell, intestine, midbody, nerve ring, neuroblast, somatic gonad, tail, vulva	1.5-fold embryo Ce, bean embryo Ce, comma embryo Ce, enclosing embryo Ce, gastrulating embryo Ce	WBPaper00001105(pmid3200316), WBPaper00001501(pmid1538764), WBPaper00002475(pmid8647436), WBPaper00002607(pmid8951066), WBPaper00006354(pmid14627726), WBPaper00026623(pmid15979607), WBPaper00027680(pmid16774992), WBPaper00029135(pmid17322398), WBPaper00031910(pmid18505863), WBPaper00044057(pmid23946438), WBPaper00044937(pmid24589937), WBPaper00046563(pmid25790851), WBPaper00049026(pmid26703426), WBPaper00051461(pmid28659600), WBPaper00054196(pmid29668718)	ham-1 encodes a novel protein with a winged helix DNA-binding motif\; ham-1 is required for the asymmetric divisions of several neuroblasts in the developing embryo and may influence their spindle position\; ham-1 mutations also exhibit HSN motor neuron migration defects\; HAM-1 interacts with itself in a yeast two-hybrid screen and observations suggest that its multimerization is required for its proper localization\; HAM-1 is cytoplasmic and is asymmetrically distributed to the posterior of the HSNPHB neuroblast.	ham-1 is an ortholog of human STOX1 (storkhead box 1) and STOX2 (storkhead box 2)\; ham-1 is involved in asymmetric neuroblast division and functions in asymmetric protein localization involved in cell fate determination, neuron migration and positive regulation of transcription by RNA polymerase II\; ham-1 exhibits transcriptional activator activity, RNA polymerase II transcription regulatory region sequence-specific DNA binding\; ham-1 is expressed in the gonad, head, midbody, tail, body wall, digestive tract, germ line, anal region, and the neuroblast\; ham-1 is localized to the cell cortex and the nucleus.	Enriched in DA neuron, VA neuron, gon_male_dtc posterior, gon_male_dtc anterior, Z1.p, Z4.a and PLM according to tiling array and RNA-seq. Affected by pal-1, cyc-1, rsr-2, prg-1, htz-1, lin-35, daf-2, jmjd-3.1, hsf-1, rbr-2, mir-60, dpy-21, pgl-1, pgl-3, glh-4, glh-1, alg-1, alg-2, sma-2, sma-4, cox-5B, rrf-2, dcr-1, slr-2, osm-11, ash-2, crh-1, tax-6, daf-19, nuo-6 and eat-2 according to microarray, tiling array and RNA-seq. Affected by 1-methylnicotinamide, methylmercuric chloride, Rotenone, manganese chloride, bisphenol S, Diazinon, Quercetin, Hydrolyzable Tannins, Humic Substances, paraquat, dafa#1, tyrosol, adsorbable organic bromine compound, Sirolimus and octopamine according to RNA-seq and microarray.
WBGene00015274	N.A.	N.A.	N.A.	N.A.	N.A.	N.A.	N.A.	N.A.	N.A.
WBGene00006815	unc-83	W01A11.3	V -0.105154	anal depressor muscle, body wall musculature, hyp7 syncytium, intestine, P1, P2, P3, P4, P5, P6, P7, P8, P9, P10, P11, P12, pharynx, reproductive system, uterus, vulval muscle	adult Ce, embryo Ce, L1 larva Ce, L2 larva Ce, L3 larva Ce, L4 larva Ce, larva Ce	WBPaper00000496(pmid7262539), WBPaper00000500(pmid7014288), WBPaper00000608(pmid17246100), WBPaper00000672(pmid6586368), WBPaper00002837(pmid9216999), WBPaper00003628(pmid10375507), WBPaper00004408(pmid11063687), WBPaper00005041(pmid11748251), WBPaper00005053(pmid11748140), WBPaper00005172(pmid11907270), WBPaper00027107(pmid16481402), WBPaper00034728(pmid19605495), WBPaper00035039(pmid19638405), WBPaper00035598(pmid20005871), WBPaper00037662(pmid20921138), WBPaper00038236(pmid21411627), WBPaper00039986(pmid21798253), WBPaper00040127(pmid21866255), WBPaper00045548(pmid25057012), WBPaper00050286(pmid27697906)	unc-83 encodes a KASH domain-containing transmembrane protein\; during development, UNC-83 is required for nuclear migrations in P cells, hyp7 hypodermal precursors, and intestinal cells and thus, for ventral nerve cord development, locomotion, and vulval formation\; specifically, UNC-83 functions to recruit kinesin and dynein motor complexes to the nuclear envelope to regulate the directionality and extent of nuclear migrations\; UNC-83 localizes to the outer nuclear membrane and its localization is dependent upon the SUN domain of UNC-84, an inner nuclear membrane protein with which it interacts in vitro\; UNC-83 and UNC-84 are thus proposed to link the nuclear lamina with the cytoskeleton to properly effect nuclear migrations.	unc-83 is involved in locomotion, nervous system development, nuclear migration, oviposition, regulation of cell migration and vulval development\; unc-83 exhibits dynein light chain binding activity\; unc-83 is expressed in the pharynx, anal depressor muscle, P12, P11, hyp7 syncytium, reproductive system, intestine, body wall musculature, P1, P2, P3, P4, P5, P6, P7, P8, P9, and the P10\; unc-83 is localized to the nuclear envelope.	Enriched in intestine, PVD and OLL according to Chronogram analysis, microarray and tiling array. Affected by cyc-1, daf-16, sma-2, sma-4, wdr-23, cox-5B, jmjd-3.1, jmjd-1.2, daf-2, pgl-1, pgl-3, glh-4, glh-1, ash-2, emb-4, lin-22, dcr-1, slr-2, dpy-9, dpy-10, octr-1 and tdp-1 according to microarray, tiling array and RNA-seq. Affected by Rotenone, Zidovudine, fluoranthene, Chlorpyrifos, Diazinon, Humic Substances, single-walled carbon nanotube, paraquat, Sirolimus and allantoin according to RNA-seq and microarray.
WBGene00022847	ZK1055.6	ZK1055.6	V 0.109726	N.A.	N.A.	N.A.	N.A.	Microarray and RNA sequencing studies indicate that ZK1055.6 is affected by Aldicarb, Methylmercuric chloride, Zidovudine, Resveratrol, Cry5B, Humic substances, and Sirolimus\; microarray, tiling array, and RNA sequencing studies indicate that ZK1055.6 is enriched in the coelomocytes, Z4, Z1, and intestine and in the PVD, OLL, AVA, and AFD neurons.	Enriched in PVD, OLL, AVA, coelomocyte, Z4, Z1, AFD and intestine according to microarray, tiling array and RNA-seq. Affected by cyc-1, lin-15B, wdr-23, nhr-8, wrn-1, daf-2, glp-1, jmjd-3.1, jmjd-1.2, mir-60, dpy-21, mir-34, pgl-1, pgl-3, glh-4, glh-1, mir-35, vit-2, emb-4, smg-2, elt-2, elt-7, sir-2.1, dcr-1, ahr-1, dpy-9, dpy-10, fbf-1, mir-243, tax-6, spg-7, nasp-1, isp-1, nuo-6, lin-35, hsp-6, nipi-3, hyl-1 and lagr-1 according to microarray and RNA-seq. Affected by aldicarb, methylmercuric chloride, Zidovudine, resveratrol, Cry5B, Humic Substances and Sirolimus according to microarray and RNA-seq.
WBGene00022848	ZK1055.7	ZK1055.7	V 0.110227	N.A.	N.A.	N.A.	N.A.	ZK1055.7 is involved in innate immune response[HEP].	Enriched in intestine, muscle cell and AFD according to RNA-seq and microarray. Affected by cyc-1, lin-15B, wdr-23, prp-8, nhr-8, daf-2, gld-1, let-7, tatn-1, wrn-1, glp-1, mdt-15, ham-3, npr-1, jmjd-1.2, hsf-1, mir-60, kgb-1, mir-34, daf-12, daf-16, pgl-1, pgl-3, glh-4, glh-1, mir-35, morc-1, vit-2, emb-4, sma-2, sma-4, elt-2, elt-7, sir-2.1, dcr-1, rde-4, dpy-10, mir-243, tax-6, tdp-1, alg-1, tbx-2, nasp-1, nuo-6, lin-35 and nipi-3 according to microarray, RNA-seq and proteomic study. Affected by 1-methylnicotinamide, methylmercuric chloride, D-glucopyranose, D-glucose, Zidovudine, Cry5B, Quercetin, Hydrolyzable Tannins, Humic Substances, Colistin and Sirolimus according to RNA-seq and microarray.
WBGene00003844	odc-1	K11C4.4	V 0.451359	intestine, male gonad	adult Ce, all stages Ce, elongating embryo Ce, enclosing embryo Ce, fully-elongated embryo Ce, gastrulating embryo Ce, L1 larva Ce, L2 larva Ce, L3 larva Ce, L4 larva Ce	WBPaper00001784(pmid8395047), WBPaper00002194(pmid7498733), WBPaper00003161(pmid9657970), WBPaper00035239(pmid19762559), WBPaper00038491(pmid21647448), WBPaper00046884(pmid26032421)	odc-1 encodes ornithine decarboxylase, the first enzyme of polyamine biosynthesis that catalyzes the conversion of ornithine to putrescine\; ODC-1 is required for development when animals are deprived of exogenous polyamines, which are required for oogenesis and completion of embryogenesis\; in addition,ODC-1 may contribute to male fertility\; ODC-1 activity is detectable at all developmental stages, with highest levels observed in adults and L4 larvae.	odc-1 is an ortholog of human AZIN1 (antizyme inhibitor 1), Odc1 (ornithine decarboxylase 1) and AZIN2 (antizyme inhibitor 2)\; odc-1 is predicted to have catalytic activity, based on protein domain information\; odc-1 is expressed in the intestine and the male gonad.	Enriched in PVD, OLL, intestine, AFD and ASER according to microarray, tiling array and RNA-seq. Affected by cyc-1, lin-15B, daf-12, elt-2, swsn-2.2, hpk-1, npr-1, cox-5B, daf-2, daf-16, mir-34, dpy-21, pgl-1, pgl-3, glh-4, glh-1, emb-4, sma-2, sma-4, lin-22, smg-2, pal-1, sir-2.1, lin-14, lin-4, dcr-1, alg-1, dpy-9, dpy-10, osm-8, mir-243, tax-6, octr-1, cdk-4, cyd-1, tbx-2, nasp-1, hyl-1 and lagr-1 according to microarray, tiling array and RNA-seq. Affected by Ethanol, Rotenone, Tunicamycin, 4-bromodiphenyl ether, Cry5B, Humic Substances, Colistin, dafa#1, tyrosol and allantoin according to RNA-seq and microarray.
WBGene00022396	Y97E10AR.1	Y97E10AR.1	V 1.000523	N.A.	N.A.	N.A.	N.A.	RNA sequencing and microarray studies indicate that Y97E10AR.1 is affected by 1-methylnicotinamide, Methylmercuric chloride, Sesamin, Zidovudine, Quercetin, Paraquat, Colistin, adsorbable organic bromine compounds, Sirolimus, and Allantoin\; tiling array, RNA sequencing, and microarray studies indicate that Y97E10AR.1 is enriched in the intestine and in neurons including the DA and VA neurons.	Enriched in DA neuron, VA neuron, neuron and intestine according to tiling array, RNA-seq and microarray. Affected by cyc-1, fer-1, lin-39, lin-15B, daf-12, eat-2, csr-1, ubc-9, wrn-1, daf-2, npr-1, cox-5B, jmjd-3.1, jmjd-1.2, hsf-1, elli-1, dpy-21, pgl-1, pgl-3, glh-4, glh-1, alg-1, alg-2, emb-4, ahr-1, fbf-1, mir-35 and isp-1 according to microarray, RNA-seq and tiling array. Affected by 1-methylnicotinamide, methylmercuric chloride, sesamin, stavudine, Zidovudine, Quercetin, paraquat, Colistin, adsorbable organic bromine compound, Sirolimus and allantoin according to RNA-seq and microarray.
WBGene00002215	klc-2	C18C4.10	V -1.484523	anal depressor muscle, dorsal nerve cord, head neuron, muscle cell, nerve ring, nervous system, neuron, pharynx, preanal ganglion, retrovesicular ganglion, tail neuron, ventral cord neuron, ventral nerve cord	adult Ce, larva Ce	WBPaper00001988(pmid8046755), WBPaper00024617(pmid15563606), WBPaper00025176(pmid15883196), WBPaper00026866(pmid16236031), WBPaper00034728(pmid19605495), WBPaper00035598(pmid20005871), WBPaper00038491(pmid21647448), WBPaper00045517(pmid25035490), WBPaper00053990(pmid21556146)	klc-2 encodes a kinesin light chain\; klc-2 is required for transport and localization of synaptic vesicles to presynaptic terminals\; in addition, klc-2 is required for normal translocation of the meiotic spindle to the oocyte cortex\; KLC-2 physically interacts with UNC-116\/kinesin heavy chain (KHC) and with UNC-16 and UNC-14, suggesting that it regulates vesicular transport by mediating the association between UNC-116\/KHC and synaptic vesicles\; a KLC-2::GFP fusion protein is widely expressed and seen in neurons, muscle, and the pharynx\; in neurons, KLC-2::GFP exhibits diffuse localization.	klc-2 is an ortholog of human RP11-73M18.2 and members of the TTC (Tetratricopeptide repeat domain containing) family including KLC3\; klc-2 is involved in axon extension, establishment of meiotic spindle localization, locomotion, nematode larval development, polar body extrusion after meiotic divisions and synaptic vesicle transport\; klc-2 exhibits kinesin binding activity and is predicted to have microtubule motor activity, based on protein domain information\; klc-2 is expressed in the muscle cell, pharynx, and the nervous system\; klc-2 is localized to the cytoplasm, the kinesin I complex and the nuclear envelope.	Enriched in PVD, OLL, PLM, I5 neuron, DA neuron, SAB, retrovesicular ganglion and neuron according to microarray and RNA-seq. Affected by cyc-1, daf-12, wdr-23, gld-1, let-7, emr-1, lem-2, cox-5B, jmjd-3.1, jmjd-1.2, mes-2, mes-6, cebp-1, pgl-1, pgl-3, glh-4, glh-1, sma-4, sir-2.1, ain-1, spr-5 and tdp-1 according to microarray, tiling array, RNA-seq and proteomic study. Affected by aldicarb, Chlorpyrifos, Diazinon, Quercetin and Sirolimus according to microarray.
WBGene00003637	nhr-47	C24G6.4	V -1.758366	head neuron, intestine, Pharyngeal gland cell, pharynx, seam cell, spermatheca, tail neuron, ventral nerve cord	1.5-fold embryo Ce, 2-fold embryo Ce, 3-fold embryo Ce, adult Ce, comma embryo Ce, fully-elongated embryo Ce, L1 larva Ce, L2 larva Ce, L3 larva Ce, L4 larva Ce, larva Ce	WBPaper00026592(pmid21676746), WBPaper00031487(pmid18245826), WBPaper00035155(pmid19714217), WBPaper00041373(pmid22863779), WBPaper00041967(pmid23347407)	nhr-47 is predicted to encode a nuclear hormone receptor (NHR)\; gene expression of nhr-47 appears to be induced upon exposure of worm cultures to estradiol.	nhr-47 is predicted to have DNA-binding transcription factor activity, sequence-specific DNA binding activity, steroid hormone receptor activity, and zinc ion binding activity, based on protein domain information\; nhr-47 is expressed in the pharynx, spermatheca, intestine, ventral nerve cord, head neurons, and the tail neurons.	Enriched in body wall musculature, vulval muscle, ventral nerve cord, nerve ring, dorsal nerve cord, somatic neuron, tail neuron, lateral nerve cord, pharynx, AVA, BAG, hypodermis, intestine, ASER, germ line and neuron according to Chronogram analysis, tiling array, RNA-seq and microarray. Affected by cid-1, daf-12, mes-2, mes-4, eat-2, gld-2, gld-4, set-2, htz-1, mes-6, pgl-1, pgl-3, glh-4, glh-1, vgln-1, alg-1, alg-2, sma-2, sir-2.1, spr-5, daf-2 and daf-16 according to microarray, tiling array and RNA-seq. Affected by resveratrol, Atrazine, Quercetin, paraquat and Sirolimus according to microarray.
WBGene00006760	unc-23	H14N18.1	V 1.863304	anal depressor muscle, body wall musculature, excretory canal, H cell, hypodermal cell, hypodermis, muscle cell, neuron, pharyngeal cell, pharyngeal muscle cell, pharynx, touch receptor neuron, vulva	1.5-fold embryo Ce, 2-fold embryo Ce, 3-fold embryo Ce, adult Ce	WBPaper00000031(pmid4366476), WBPaper00000387(pmid4351805), WBPaper00000461(pmid7190524), WBPaper00000536(pmid7199049), WBPaper00000608(pmid17246100), WBPaper00000611(pmid6302275), WBPaper00001416(pmid1716965), WBPaper00001474(pmid1752418), WBPaper00001563(pmid1321065), WBPaper00001615(pmid1427037), WBPaper00001854(pmid8138152), WBPaper00003943(pmid10683173), WBPaper00026967(pmid16326954), WBPaper00027335(pmid16624900), WBPaper00031671(pmid18400083), WBPaper00034662(pmid19557190), WBPaper00038491(pmid21647448), WBPaper00040284(pmid21980350), WBPaper00045536(pmid25053410), WBPaper00048629(pmid26435886), WBPaper00049192(pmid26853528), WBPaper00050564(pmid28036392)	unc-23 encodes a protein with similarity to the BAG2 (BCL2 AnthaGene) protein that functions to negatively regulate proteosomal degradation by the E3 ubiquitin ligase and Hsp70 co-chaperone CHIP (Carboxyl-terminus of Hsp70 Interacting Protein)\; in C. elegans, unc-23 is required for proper attachment of the anterior body wall musculature to the overlying hypodermis.	unc-23 is an ortholog of human BAG2 (BCL2 associated athanogene 2)\; unc-23 is involved in muscle attachment\; unc-23 exhibits heat shock protein binding activity and is predicted to have adenyl-nucleotide exchange factor activity and chaperone binding activity, based on protein domain information\; unc-23 is expressed in the muscle cell, pharynx, hypodermis, nervous system, excretory canal, body wall musculature, vulva, and the H cell\; unc-23 is localized to the M band, the nucleolus and the striated muscle dense body.	Enriched in PVD, OLL, hypodermis, muscle cell, PLM and intestine according to microarray, tiling array and RNA-seq. Affected by cyc-1, daf-16, lin-15B, daf-12, emr-1, lem-2, htz-1, cox-5B, jmjd-3.1, jmjd-1.2, hsf-1, mir-34, pgl-1, pgl-3, glh-4, glh-1, hrde-1, alg-1, sma-2, sma-4, elt-2, elt-7, sir-2.1, dcr-1, dpy-9, dpy-10, daf-19, tdp-1, mir-35, ain-2, lin-35 and daf-2 according to microarray, tiling array and RNA-seq. Affected by Rotenone, D-glucose, levamisole, stavudine, Zidovudine, Acrylamide, single-walled carbon nanotube, paraquat, Selenium and Colistin according to RNA-seq and microarray.
WBGene00004130	ketn-1	F54E2.3	V -13.069290	anal depressor muscle, body wall musculature, male gonad, muscle cell, pharyngeal muscle cell, pharynx, reproductive system, vulva, vulval muscle	adult Ce, larva Ce, postembryonic Ce	WBPaper00002036(pmid7929573), WBPaper00003940(pmid10669599), WBPaper00026596(pmid15781453), WBPaper00027069(pmid16453162), WBPaper00027210(pmid16597697), WBPaper00029138(pmid17326220), WBPaper00032968(pmid19261811), WBPaper00038491(pmid21647448), WBPaper00049490(pmid27067626)	ketn-1 encodes an ortholog of kettin (in D. melanogaster, SALLIMUS), an invertebrate isoform or paralog of titin\; ketn-1 is transcriptionally upregulated two-fold by hypoxia, requires both HIF-1 and VHL-1 for this induction, and contains three predicted HIF-1 binding sites in its predicted 5' regulatory region\; ketn-1's induction by hypoxia correlates with upregulation of other genes required for collagen synthesis (phy-2 and bli-3), encoding lectin domains (C31G12.2, F35D11.10, and F47C12.2), or encoding a chitin-binding protein (K04H4.2)\; ketn-1 is expressed in the reproductive system and several muscle types (body wall, vulval, anal depressor, and probably pharyngeal)\; KETN-1 colocalizes with actin to I-bands in muscle cells, but more narrowly than actin, and falls into repeated blocks alternating with non-overlapping blocks of DEB-1\/vinculin.	ketn-1 exhibits actin filament binding activity\; ketn-1 is expressed in the muscle cell, pharynx, reproductive system, and the body wall musculature\; ketn-1 is localized to the I band.	Enriched in pharynx, germ line, body wall musculature, vulval muscle, ventral nerve cord, nerve ring, dorsal nerve cord, somatic neuron, tail neuron, lateral nerve cord, body wall muscle cell, hermaphrodite-specific and muscle cell according to microarray, proteomic study, Chronogram analysis and tiling array. Affected by cyc-1, cid-1, daf-16, nhr-114, prp-8, gld-1, let-7, emr-1, lem-2, tdp-1, daf-2, swsn-2.2, npr-1, jmjd-3.1, jmjd-1.2, dop-1, hyl-2, hsf-1, ifg-1, mes-2, mes-6, let-418, chd-3, mir-34, dep-1, pgl-1, pgl-3, glh-4, glh-1, hrde-1, emb-4, sma-2, sma-4, sir-2.1, rde-4, slr-2, dpy-9, dpy-10, lin-54, ain-2, his-24, hpl-1, hpl-2 and nuo-6 according to microarray, tiling array, RNA-seq and proteomic study. Affected by hydrogen sulfide, Rotenone, multi-walled carbon nanotube, stavudine, resveratrol, Cadmium, Humic Substances, single-walled carbon nanotube, paraquat, Colistin and adsorbable organic bromine compound according to microarray and RNA-seq.
WBGene00016539	madd-2	C39F7.2	V -19.847561	Anchor cell, AVM, body wall musculature, head neuron, hmc, HSNL, HSNR, hypodermis, intestinal cell, muscle cell, nervous system, neuron, PVM, R1, R2, R3, R4, R5, R6, R7, R8, R9, reproductive system, SDQL, SDQR, spermatheca, tail neuron, uterine pi cell, ventral uterine precursor, vulva, vulval muscle, vulval muscle, type 2	adult Ce, elongating embryo Ce, fully-elongated embryo Ce, L1 larva Ce, L2 larva Ce, L3 larva Ce, L4 larva Ce, larva Ce	WBPaper00027335(pmid16624900), WBPaper00032907(pmid19211675), WBPaper00036484(pmid20627077), WBPaper00036485(pmid20627078), WBPaper00038152(pmid21338947), WBPaper00038491(pmid21647448), WBPaper00041779(pmid23201576), WBPaper00045646(pmid25154398), WBPaper00045955(pmid25359212)	madd-2 encodes a protein containing RBCC\/TRIM, fibronectin type III, and SPRY domains that is the sole C. elegans member of the C1 subfamily of tripartite motif (TRIM) proteins and is homologous to mammalian TRIM9, TRIM67, and MID1\/TRIM18, mutations in which result in Opitz G\/BBB syndrome, a congenital malformation disorder affecting ventral midline structures and resulting in mental retardation\; in C. elegans, MADD-2 functions cell autonomously as a specificity factor in an UNC-6\/Netrin, and UNC-40\/DCC-mediated pathway that regulates axon branch formation and attractive axon guidance in multiple neuronal types by potentiating UNC-40 activity\; in addition, MADD-2 is required for ventral recruitment of MIG-10\/Lamellopodin in the HSNs during outgrowth\; MADD-2 also functions cell autonomously in body wall muscle in an UNC-40\/DCC and UNC-73\/Rho-GEF-mediated pathway to regulate muscle arm extension to ventral midline motor axons\; MADD-2 exhibits E3 ubiquitin ligase activity in vitro, physically interacts with both UNC-40 and UNC-73, and may potentiate the in vivo interaction between UNC-40 and UNC-73\; a MADD-2::GFP fusion protein is expressed in neurons, hypodermis, and muscle cells\; expression is also seen in the anchor cell, the ventral uterine precursor cells and in the ray precursors and descendants in males\; in neurons, MADD-2 colocalizes with UNC-40 to the ventral axon branches that require its function\; in body wall muscle, MADD-2 localizes to the dense bodies and colocalizes to the muscle arm termini with UNC-40 and UNC-73.	madd-2 is an ortholog of human Trim9 (tripartite motif containing 9) and TRIM67 (tripartite motif containing 67)\; madd-2 is involved in cell projection assembly, dorsal\/ventral axon guidance and protein ubiquitination\; madd-2 exhibits protein homodimerization activity, signaling receptor binding activity, and ubiquitin-protein transferase activity and is predicted to have zinc ion binding activity, based on protein domain information\; madd-2 is expressed in the muscle cell, hmc, hypodermis, nervous system, reproductive system, intestinal cell, body wall musculature, ventral uterine precursor, R1, R2, R3, R4, R5, R6, R7, R8, R9, and the uterine pi cell\; madd-2 is localized to the cell leading edge, the neuron projection, the neuronal cell body and the striated muscle dense body.	Enriched in pharynx, intestine, neuron, muscle cell and body wall musculature according to microarray, Chronogram analysis and RNA-seq. Affected by cyc-1, daf-16, sma-2, sma-4, emr-1, lem-2, ubc-9, gld-2, wrn-1, daf-2, unc-75, hsf-1, pgl-1, pgl-3, glh-4, glh-1, hrde-1, emb-4, ain-1, ain-2, octr-1, hcf-1, sir-2.1, isp-1 and nuo-6 according to microarray, tiling array and RNA-seq. Affected by 1-methylnicotinamide, Alovudine, Zidovudine, Diazinon, Quercetin, paraquat and Sirolimus according to RNA-seq and microarray.
WBGene00022644	dod-19	ZK6.10	V -19.996500	N.A.	N.A.	WBPaper00005976(pmid12845331), WBPaper00028482(pmid16968778), WBPaper00028789(pmid17096597), WBPaper00037777(pmid21070894), WBPaper00040116(pmid21858156)	N.A.	dod-19 is involved in innate immune response[HEP].	Enriched in intestine and pharyngeal muscle cell according to tiling array, RNA-seq and microarray. Affected by hda-1, cyc-1, cid-1, ung-1, lin-15B, hpl-2, eat-2, daf-2, rsks-1, emr-1, lem-2, ZK1236.1, prg-1, fbf-1, clk-1, aak-2, crtc-1, elt-2, glp-1, mdt-15, daf-16, ham-3, npr-1, jmjd-3.1, jmjd-1.2, hyl-2, hsf-1, let-418, chd-3, flp-6, skn-1, skr-1, skr-2, dpy-21, mir-34, pgl-1, pgl-3, glh-4, glh-1, mir-35, morc-1, emb-4, sid-3, sta-1, adr-2, sma-2, lin-22, sir-2.1, pmk-1, dcr-1, rde-1, rde-4, spr-5, dpy-9, dpy-10, daf-19, tdp-1, alg-1, tbx-2, hlh-25, lin-35, nipi-3, hyl-1 and lagr-1 according to microarray, tiling array and RNA-seq. Affected by Heme, aldicarb, 1-methylnicotinamide, D-glucopyranose, D-glucose, bisphenol A, resveratrol, Deoxyglucose, Acrylamide, Chlorpyrifos, Diazinon, Cry5B, Quercetin, Hydrolyzable Tannins, Humic Substances, R24, adsorbable organic bromine compound, multi-walled carbon nanotube and Sirolimus according to microarray and RNA-seq.
WBGene00019237	H24G06.1	H24G06.1	V 2.021995	N.A.	N.A.	WBPaper00038491(pmid21647448)	N.A.	H24G06.1 is an ortholog of human WDR62 (WD repeat domain 62)\; RNA sequencing and microarray studies indicate that H24G06.1 is affected by Rotenone, Zidovudine, Resveratrol, Quercetin, Hydrolyzable Tannins, single-walled carbon nanotubes, Paraquat, Colistin, Allantoin, and Sirolimus\; microarray studies indicate that H24G06.1 is enriched in the PVD and OLL neurons.	Enriched in PVD and OLL according to microarray. Affected by cyc-1, daf-16, egl-5, wdr-23, eat-2, emr-1, lem-2, bar-1, jmjd-3.1, let-418, chd-3, mir-34, pgl-1, pgl-3, glh-4, glh-1, emb-4, sma-2, sma-4, sir-2.1, ain-1, dpy-9, dpy-10, octr-1, tdp-1, isp-1 and nuo-6 according to microarray, tiling array and RNA-seq. Affected by Rotenone, Zidovudine, resveratrol, Quercetin, Hydrolyzable Tannins, single-walled carbon nanotube, paraquat, Colistin, allantoin and Sirolimus according to RNA-seq and microarray.
WBGene00001915	his-41	C50F4.5	V 2.048117	intestine	adult Ce, larva Ce	WBPaper00025088(pmid15837805), WBPaper00038491(pmid21647448)	his-41 encodes an H2B histone.	his-41 is an ortholog of members of the human Histones family including HIST1H2BK\; his-41 is predicted to have DNA binding activity and protein heterodimerization activity, based on protein domain information\; his-41 is expressed in the intestine.	Enriched in dopaminergic neuron, hypodermis, NSM, neuron, AFD, ASER, PLM, intestine and body wall musculature according to tiling array, RNA-seq and microarray. Affected by cid-1, daf-16, sma-2, sma-4, emr-1, lem-2, set-2, wdr-5.1, cox-5B, jmjd-3.1, jmjd-1.2, let-418, chd-3, mir-34, glp-1, pgl-1, pgl-3, glh-4, glh-1, sir-2.1, dcr-1, ain-1, alg-1, mir-243, gld-1, cye-1, cdk-2, tdp-1, mir-35, ain-2, isp-1 and nuo-6 according to microarray, tiling array, RNA-seq and proteomic study. Affected by Linolenic Acids, resveratrol, Deoxyglucose, Quercetin, paraquat, Colistin and Sirolimus according to RNA-seq and microarray.
WBGene00006777	unc-41	C27H6.1	V 2.223392	cholinergic neuron, DD neuron, dorsal nerve cord, GABAergic neuron, nerve ring, nervous system, VD neuron, ventral cord neuron, ventral nerve cord	adult Ce, larva Ce	WBPaper00000031(pmid4366476), WBPaper00000318(pmid669254), WBPaper00000461(pmid7190524), WBPaper00000608(pmid17246100), WBPaper00001218(pmid N.A.), WBPaper00001416(pmid1716965), WBPaper00001443(pmid1945043), WBPaper00001738(pmid8500652), WBPaper00002007(pmid8035172), WBPaper00002195(pmid7498734), WBPaper00002341(pmid8601480), WBPaper00002590(pmid8901627), WBPaper00004907(pmid11598180), WBPaper00006025(pmid12885562), WBPaper00006103(pmid14504222), WBPaper00006219(pmid14630941), WBPaper00028886(pmid17158747), WBPaper00029101(pmid17289575), WBPaper00031369(pmid18166656), WBPaper00031671(pmid18400083), WBPaper00032392(pmid19047463), WBPaper00038491(pmid21647448), WBPaper00041308(pmid22808098), WBPaper00048489(pmid26312752)	unc-41 encodes an ortholog of Drosophila STONED B (STNB) required for normal locomotion\; a beta-strand in the mu-adaptin-like domain of UNC-41 binds the C2A domain of SNT-1, and this binding is required for SNT-1 endocytosis, punctate localization of UNC-41 in neurons, and transgenic rescue of unc-41(e268) animals\; UNC-41 is also required for normal secretion of EGL-17 from P6.p cells, and for embryonic viability\; UNC-41 is expressed in the larval and adult nervous system\; UNC-41, like other stonins, is an adaptin, and by orthology with stonins is predicted to be a protein adaptor that helps sort SNT-1 endocytotically.	unc-41 is an ortholog of human STON2 (stonin 2) and STON1 (stonin 1)\; unc-41 is involved in positive regulation of locomotion\; unc-41 is expressed in the nervous system\; unc-41 is localized to the synapse.	Enriched in GABAergic neuron, ventral nerve cord, body wall musculature, vulval muscle, nerve ring, dorsal nerve cord, somatic neuron, tail neuron, lateral nerve cord, pharynx, PVD, OLL, DA neuron, VA neuron, neuron, AVA, dopaminergic neuron, NSM, HOB, IL2 neuron, CEM, ray neuron type B, AFD, I5 neuron, SAB, retrovesicular ganglion and DD neuron according to microarray, Chronogram analysis, tiling array and RNA-seq. Affected by cyc-1, tatn-1, ubc-9, daf-2, jmjd-3.1, jmjd-1.2, unc-75, let-418, chd-3, mir-34, pgl-1, pgl-3, glh-4, glh-1, alg-2, sma-2, sma-4, lin-22, ins-11, ain-1, tdp-1, mir-35 and ain-2 according to microarray and RNA-seq. Affected by Tunicamycin, stavudine, Zidovudine, resveratrol, Chlorpyrifos, Diazinon, Hydrolyzable Tannins and Colistin according to microarray and RNA-seq.
WBGene00010177	F57A8.1	F57A8.1	V 2.237545	Cell	adult Ce, elongating embryo Ce, embryo Ce, fully-elongated embryo Ce, L1 larva Ce, L2 larva Ce, L3 larva Ce, L4 larva Ce	N.A.	N.A.	F57A8.1 is expressed widely.	Enriched in PVD, OLL, DA neuron, VA neuron, dopaminergic neuron, NSM and neuron according to microarray, tiling array and RNA-seq. Affected by daf-16, daf-12, wdr-23, clk-1, htz-1, cox-5B, jmjd-3.1, jmjd-1.2, mes-2, mes-6, let-418, chd-3, hlh-30, pgl-1, pgl-3, glh-4, glh-1, alg-1, emb-4, sma-2, sma-4, lin-22, dcr-1, ain-2, slr-2, nuo-6 and lin-35 according to tiling array, RNA-seq and microarray. Affected by 1-methylnicotinamide, Rotenone, Cry5B, Zidovudine, Chlorpyrifos, Diazinon, Quercetin, Humic Substances, single-walled carbon nanotube and Sirolimus according to RNA-seq and microarray.
WBGene00017467	F14F9.4	F14F9.4	V -2.485563	N.A.	N.A.	N.A.	N.A.	Microarray and RNA sequencing studies indicate that F14F9.4 is affected by Hydrogen sulfide, Methylmercuric chloride, Rotenone, Juglone, 4-bromodiphenyl ether, Cadmium Chloride, Progesterone, Cry5B, Quercetin, Humic substances, Copper sulfate, Colistin, and Dafa#1\; RNA sequencing studies indicate that F14F9.4 is enriched in the gon_male_dtc posterior, gon_male_dtc anterior, Z1.p, Z4.a, Z4, Z1, intestine, and muscle cell.	Enriched in gon_male_dtc posterior, gon_male_dtc anterior, Z1.p, Z4.a, Z4, Z1, intestine and muscle cell according to RNA-seq. Affected by daf-16, hpl-2, wdr-23, emr-1, lem-2, blmp-1, clk-1, ash-2, csr-1, swsn-2.2, npr-1, cox-5B, hsf-1, rbr-2, mir-34, pgl-1, pgl-3, glh-4, glh-1, sma-4, lin-22, mir-71, elt-7, elt-2, mut-2, dcr-1, zip-2, mir-243, tax-6, octr-1, nasp-1, pmk-1, lin-35, hyl-1 and lagr-1 according to microarray, tiling array and RNA-seq. Affected by hydrogen sulfide, methylmercuric chloride, Rotenone, juglone, 4-bromodiphenyl ether, Cadmium Chloride, Progesterone, Cry5B, Quercetin, Humic Substances, copper sulfate, Colistin and dafa#1 according to microarray and RNA-seq.
WBGene00007799	nrx-1	C29A12.4	V 2.822306	GABAergic neuron, nervous system, neuron, ventral cord neuron	adult Ce, L1 larva Ce, L2 larva Ce, L3 larva Ce, L4 larva Ce	WBPaper00030810(pmid17592521), WBPaper00035163(pmid19718034), WBPaper00035492(pmid19927169), WBPaper00037763(pmid21055481), WBPaper00038491(pmid21647448), WBPaper00041217(pmid22723984), WBPaper00041363(pmid22859820), WBPaper00042347(pmid23638761), WBPaper00046709(pmid25917682), WBPaper00046868(pmid26028574), WBPaper00048837(pmid26575289), WBPaper00051441(pmid28669545), WBPaper00053023(pmid28879499)	nrx-1 encodes the C. elegans ortholog of neurexins, presynaptic transmembrane neural adhesion molecules that contain extracellular laminin and EGF domains and play a critical role in synaptic development\; genetic analyses suggest that nrx-1 may play a role in regulation of adult lifespan\; nrx-1 expression is controlled by daf-2 and daf-16.	nrx-1 is an ortholog of human NRXN1 (neurexin 1), NRXN2 (neurexin 2) and NRXN3 (neurexin 3)\; nrx-1 is involved in negative regulation of receptor clustering\; nrx-1 is expressed in the nervous system\; nrx-1 is localized to the presynaptic active zone.	Enriched in PVD, OLL, FLP, NSM, neuron, ASER, PLM, DA neuron and body wall musculature according to microarray and RNA-seq. Affected by cyc-1, sma-2, sma-4, eat-2, tatn-1, prg-1, wdr-5.1, jmjd-3.1, jmjd-1.2, unc-75, let-418, chd-3, mir-34, pgl-1, pgl-3, glh-4, glh-1, alg-2, lin-22, ins-11, ain-1, ain-2, alg-1, mir-35 and let-60 according to microarray and RNA-seq. Affected by hydrogen sulfide, stavudine, Zidovudine, resveratrol, Atrazine, Colistin, allantoin and Triclosan according to microarray and RNA-seq.
WBGene00008922	F17C11.11	F17C11.11	V 2.832720	N.A.	N.A.	N.A.	N.A.	RNA sequencing and microarray studies indicate that F17C11.11 is affected by 1-methylnicotinamide, Tunicamycin, Levamisole, Zidovudine, Cadmium, Cry5B, Humic substances, Copper sulfate, Colistin, and Ag nanoparticles\; RNA sequencing and microarray studies indicate that F17C11.11 is enriched in the intestine and body wall musculature and in the NSM and AFD neurons.	Enriched in NSM, AFD, intestine and body wall musculature according to RNA-seq and microarray. Affected by cyc-1, lin-15B, daf-12, hpl-2, emr-1, lem-2, lin-35, npr-1, hsf-1, rbr-2, let-418, chd-3, dpy-21, kgb-1, mir-34, pgl-1, pgl-3, glh-4, glh-1, ash-2, morc-1, alg-1, alg-5, emb-4, sma-2, lin-22, elt-7, elt-2, dcr-1, ain-1, ain-2, spr-5, mir-243, octr-1, cdk-4, cyd-1, tdp-1, spg-7, tbx-2, nasp-1, acs-3, isp-1, nipi-3, hyl-1 and lagr-1 according to microarray, tiling array and RNA-seq. Affected by 1-methylnicotinamide, Tunicamycin, levamisole, Zidovudine, Cadmium, Cry5B, Humic Substances, copper sulfate, Colistin and Ag nanoparticles according to RNA-seq and microarray.
WBGene00021977	Y58A7A.3	Y58A7A.3	V -2.866567	N.A.	N.A.	WBPaper00035429(pmid19879883)	N.A.	RNA sequencing and microarray studies indicate that Y58A7A.3 is affected by Ethanol, 1-methylnicotinamide, Methylmercuric chloride, D-glucopyranose, Levamisole, Zidovudine, Deoxyglucose, Cry5B, Quercetin, Humic substances, Colistin, and Dafa#1\; tiling array and RNA sequencing studies indicate that Y58A7A.3 is enriched in the hypodermis, Z4, Z1, amphid sheath cell, and intestine and in the AFD and ASER neurons.	Enriched in hypodermis, Z4, Z1, amphid sheath cell, AFD, ASER and intestine according to tiling array and RNA-seq. Affected by cyc-1, lin-15B, hpl-2, atfs-1, spg-7, prp-8, bar-1, blmp-1, hlh-30, aak-2, crtc-1, glp-1, mdt-15, hpk-1, daf-16, daf-2, npr-1, cox-5B, hsf-1, chd-3, cec-4, dpy-21, kgb-1, mir-34, pgl-1, pgl-3, glh-4, glh-1, mir-35, morc-1, vit-2, alg-1, alg-5, emb-4, sma-2, sma-4, lin-22, mir-71, elt-2, elt-7, ins-11, mut-2, dcr-1, spr-5, zip-2, mir-243, ash-2, crh-1, tax-6, octr-1, tdp-1, daf-10, gei-8, tbx-2, nasp-1, acs-3, nhr-25, pmk-1, lin-35, nipi-3, hyl-1 and lagr-1 according to microarray, tiling array and RNA-seq. Affected by Ethanol, 1-methylnicotinamide, methylmercuric chloride, D-glucopyranose, levamisole, Alovudine, stavudine, Zidovudine, Deoxyglucose, Cry5B, Quercetin, Humic Substances, Colistin and dafa#1 according to RNA-seq and microarray.
WBGene00010742	K10D6.2	K10D6.2	V 2.970443	ADLL, ADLR, ASEL, ASER, ASIL, ASIR, ASJL, ASJR, ASKL, ASKR, hypodermis, inner labial neuron, OLLL, OLLR, OLQDL, OLQDR, OLQVL, OLQVR, PHBL, PHBR, URXL, URXR	N.A.	N.A.	K10D6.2 encodes three isoforms of a claudin homolog that may be required for normal cohesion of apical junctions in epithelia\; K10D6.2A-C are worm-specific, with obvious homologs only in C. elegans\; K10D6.2A-C are required for embryonic viability in mass RNAi assays\; claudins are integral membrane proteins with four transmembrane sequences that are found in mammalian tight junctions (TJs), induce TJs when transgenically expressed in cells normally lacking them, and can mediate the specific conductance of of specific ions (e.g., magnesium or calcium) through TJs while blocking the flow of water.	K10D6.2 is an ortholog of human EMP3 (epithelial membrane protein 3), EMP2 (epithelial membrane protein 2), EMP1 (epithelial membrane protein 1), PMP22 (peripheral myelin protein 22), NKG7 (natural killer cell granule protein 7), ODF4 (outer dense fiber of sperm tails 4), TMEM202 (transmembrane protein 202), LIM2 (lens intrinsic membrane protein 2), CLDND2 (claudin domain containing 2), GSG1L2 (GSG1 like 2), GSG1 (germ cell associated 1) and GSG1L (GSG1 like)\; K10D6.2 is expressed in all inner labial neurons, certain amphid neurons, hypodermis, and certain sensory neurons.	Enriched in dopaminergic neuron, hypodermis and PLM according to tiling array, RNA-seq and proteomic study. Affected by cyc-1, fer-1, sma-2, sma-4, eat-2, emr-1, lem-2, tdp-1, daf-2, bar-1, tcer-1, jmjd-3.1, jmjd-1.2, dop-1, hsf-1, dpy-21, mir-34, elli-1, daf-12, daf-16, pgl-1, pgl-3, glh-4, glh-1, hrde-1, alg-1, alg-2, emb-4, dcr-1, dpy-9, dpy-10, osm-8, fbf-1, mir-243, tax-6, octr-1 and nuo-6 according to microarray, RNA-seq and tiling array. Affected by D-glucose, stavudine, Zidovudine, Humic Substances, paraquat, Colistin and Sirolimus according to RNA-seq and microarray.
WBGene00012825	Y43F8C.3	Y43F8C.3	V 22.572889	N.A.	N.A.	N.A.	N.A.	RNA sequencing and microarray studies indicate that Y43F8C.3 is affected by 1-methylnicotinamide, Tunicamycin, Zidovudine, Resveratrol, and Atrazine\; tiling array, RNA sequencing, and microarray studies indicate that Y43F8C.3 is enriched in the ventral nerve cord, intestine, and male-specific tissues and in neurons including the DA, VA, and NSM neurons.	Enriched in DA neuron, VA neuron, ventral nerve cord, NSM, male-specific, neuron and intestine according to tiling array, RNA-seq and microarray. Affected by cyc-1, daf-12, wdr-23, eat-2, ubc-9, clk-1, wdr-5.1, daf-2, htz-1, lin-35, ham-3, daf-16, npr-1, cox-5B, jmjd-3.1, hsf-1, let-418, chd-3, mir-34, pgl-1, pgl-3, glh-4, glh-1, emb-4, sma-2, sma-4, sir-2.1, ain-2, spr-5 and nhr-25 according to microarray, tiling array and RNA-seq. Affected by 1-methylnicotinamide, Tunicamycin, Zidovudine, resveratrol and Atrazine according to RNA-seq and microarray.
WBGene00006786	unc-51	Y60A3A.1	V 24.432610	body wall musculature, DD neuron, HSNL, HSNR, neuron, pharyngeal muscle cell, VD neuron	adult Ce, all stages Ce, embryo Ce, L1 larva Ce, L2 larva Ce, L3 larva Ce, L4 larva Ce	WBPaper00000031(pmid4366476), WBPaper00000365(pmid240872), WBPaper00000461(pmid7190524), WBPaper00000464(pmid7402460), WBPaper00000484(pmid7203008), WBPaper00000608(pmid17246100), WBPaper00000635(pmid11813735), WBPaper00000793(pmid3928418), WBPaper00001105(pmid3200316), WBPaper00001345(pmid1701874), WBPaper00001435(pmid18161589), WBPaper00001499(pmid1739461), WBPaper00001576(pmid1516818), WBPaper00001719(pmid8325236), WBPaper00002050(pmid7958904), WBPaper00002845(pmid9242488), WBPaper00004362(pmid10993679), WBPaper00004523(pmid11182085), WBPaper00005236(pmid11983919), WBPaper00005719(pmid12526772), WBPaper00006025(pmid12885562), WBPaper00006070(pmid12958363), WBPaper00013484(pmid15180830), WBPaper00024595(pmid15539493), WBPaper00025141(pmid15780142), WBPaper00026866(pmid16236031), WBPaper00027091(pmid16467519), WBPaper00027119(pmid16495308), WBPaper00027192(pmid16571624), WBPaper00027335(pmid16624900), WBPaper00028376(pmid16887826), WBPaper00028886(pmid17158747), WBPaper00028966(pmid17199042), WBPaper00029139(pmid17327275), WBPaper00031028(pmid17890369), WBPaper00031045(pmid17901876), WBPaper00031067(pmid17916347), WBPaper00031459(pmid18219227), WBPaper00031504(pmid18261464), WBPaper00031671(pmid18400083), WBPaper00032259(pmid18849662), WBPaper00032446(pmid19098902), WBPaper00032907(pmid19211675), WBPaper00033109(pmid19377305), WBPaper00033401(pmid19469880), WBPaper00035198(pmid19797046), WBPaper00035968(pmid20174564), WBPaper00036072(pmid20382828), WBPaper00036143(pmid20392746), WBPaper00036313(pmid20497576), WBPaper00037958(pmid21183797), WBPaper00037984(pmid21205641), WBPaper00038332(pmid21502138), WBPaper00038491(pmid21647448), WBPaper00040180(pmid21906946), WBPaper00040284(pmid21980350), WBPaper00040312(pmid21998252), WBPaper00040525(pmid22157748), WBPaper00041209(pmid22718972), WBPaper00041269(pmid22768338), WBPaper00041409(pmid22885670), WBPaper00041694(pmid23108454), WBPaper00041842(pmid23247094), WBPaper00042145(pmid23503474), WBPaper00042170(pmid23530068), WBPaper00042417(pmid23685627), WBPaper00042510(pmid23776520), WBPaper00044136(pmid24048649), WBPaper00044390(pmid24165672), WBPaper00045873(pmid25323576), WBPaper00048832(pmid24794857), WBPaper00050047(pmid27562069), WBPaper00053465(pmid28981751)	unc-51 encodes a serine\/threonine protein kinase orthologous to Saccharomyces cerevisiae autophagy protein Atg1p and the vertebrate ULK proteins\; unc-51 is required for axon outgrowth along the anterior-posterior axis and sex myoblast migration\; in regulating axon outgrowth, UNC-51 functions together with the VAB-8 kinesin-like protein and UNC-14, both of which physically interact with, and are phosphorylated by, UNC-51, and with the UNC-5 Netrin receptor, whose subcellular localization in neurons is regulated by UNC-51 and UNC-14\; in addition, UNC-51 is required for normal dauer morphogenesis of daf-2 mutant animals\; UNC-51 is expressed in all C. elegans neurons and in body wall and pharyngeal muscles\; in neurons, an UNC-51::GFP fusion protein shows punctate cytoplasmic localization in axons and cell bodies and partial co-localization with UNC-14 and UNC-5.	unc-51 is an ortholog of human ULK2 (unc-51 like autophagy activating kinase 2) and ULK1 (unc-51 like autophagy activating kinase 1)\; unc-51 is involved in apoptotic cell clearance, autophagy, axon guidance, cell migration, dauer larval development, determination of adult lifespan, embryo development, nematode male tail tip morphogenesis, programmed cell death, protein autophosphorylation, regulation of axon extension, regulation of growth and regulation of protein localization\; unc-51 is predicted to have ATP binding activity and protein serine\/threonine kinase activity, based on protein domain information\; unc-51 is expressed in the pharyngeal muscle cell, nervous system, and the body wall musculature\; unc-51 is localized to the axon and the neuronal cell body.	Enriched in NSM and neuron according to RNA-seq and microarray. Affected by age-1, sma-2, sma-4, daf-12, cox-5B, jmjd-3.1, jmjd-1.2, osm-9, ifg-1, lmn-1, hlh-30, mir-34, dep-1, pgl-1, pgl-3, glh-4, glh-1, emb-4 and eat-2 according to microarray, tiling array, RNA-seq and proteomic study. Affected by Lithium Chloride, Cry5B and Sirolimus according to microarray and RNA-seq.
WBGene00012850	Y44A6C.1	Y44A6C.1	V 25.035950	N.A.	N.A.	N.A.	N.A.	Microarray studies indicate that Y44A6C.1 is affected by Methylmercuric chloride, Levamisole, Atrazine, Cadmium, Chlorpyrifos, Diazinon, Cry5B, Humic substances, and Sirolimus\; tiling array, RNA sequencing, and microarray studies indicate that Y44A6C.1 is enriched in the muscle cell and in the dopaminergic, AFD, ASER, PLM, RID, and DD neurons.	Enriched in dopaminergic neuron, AFD, ASER, PLM, RID, muscle cell and DD neuron according to tiling array, RNA-seq and microarray. Affected by hlh-30, daf-16, sma-2, sma-4, daf-12, hpl-2, nhr-114, blmp-1, bar-1, ubc-9, csr-1, swsn-2.2, npr-1, jmjd-3.1, jmjd-1.2, set-25, met-2, mir-34, pgl-1, pgl-3, glh-4, glh-1, alg-1, alg-5, fog-2, emb-4, lin-22, lin-14, lin-4, fbf-1, crh-1, tdp-1, tbx-2, nasp-1 and nhr-25 according to microarray, tiling array and RNA-seq. Affected by methylmercuric chloride, levamisole, Atrazine, Cadmium, Chlorpyrifos, Diazinon, Cry5B, Humic Substances and Sirolimus according to microarray.
WBGene00011392	sbt-1	T03D8.3	V 25.300859	neuron, pharynx	N.A.	WBPaper00003188(pmid9726255), WBPaper00030810(pmid17592521), WBPaper00030956(pmid17707816), WBPaper00031217(pmid18018887), WBPaper00035492(pmid19927169), WBPaper00038491(pmid21647448), WBPaper00053388(pmid29167374)	sbt-1 encodes the C. elegans ortholog of the neuroendocrine chaperone 7B2\; by homology, SBT-1 is predicted to function in the maturation\/activation of the EGL-3\/PC2 proprotein convertase\; accordingly, mass spectrometry analysis indicates that sbt-1 activity is required for production of some neuropeptides\; sbt-1 mutant animals are also aldicarb resistant, suggesting that SBT-1 is required for normal cholinergic signaling\; in both in vitro and in vivo assays, SBT-1 facilitates maturation of vertebrate proPC2\; sbt-1 promoter fusions are expressed in most neurons and in the pharynx\; when expressed in DA cholinergic neurons under the control of the unc-129 promoter, SBT-1::YFP localizes to puncta adjacent to the synaptic vesicle reporter SNB-1::RFP.	sbt-1 is an ortholog of human SCG5 (secretogranin V)\; sbt-1 is involved in negative regulation of peptidase activity and positive regulation of hydrolase activity\; sbt-1 exhibits peptidase activator activity and peptidase inhibitor activity\; sbt-1 is expressed in the pharynx and the nervous system.	Enriched in PVD, OLL, DA neuron, VA neuron, neuron, BAG, dopaminergic neuron, ventral nerve cord, NSM, Psub1, HOB, IL2 neuron, CEM, ray neuron type B, AFD, ASER, PLM, I5 neuron, SAB and retrovesicular ganglion according to microarray, tiling array and RNA-seq. Affected by rde-4, cyc-1, sma-2, sma-4, hpl-2, wdr-23, eat-2, tatn-1, emr-1, lem-2, clk-1, daf-2, glp-1, hsf-1, let-418, chd-3, elli-1, pgl-1, pgl-3, glh-4, glh-1, mir-35, morc-1, emb-4, dcr-1, alg-1, dpy-9, dpy-10, osm-8, mir-243, tax-6, cdk-4, cyd-1, cye-1, cdk-2, tdp-1, tbx-2 and ain-2 according to microarray, tiling array and RNA-seq. Affected by D-glucose, Zidovudine, Humic Substances, Colistin, Sirolimus, allantoin and cholesterol according to RNA-seq and microarray.
WBGene00012100	sipa-1	T27F2.2	V 3.228210	N.A.	N.A.	WBPaper00038491(pmid21647448)	T27F2.2 encodes a homolog of human SIPA1\/EHBP1L1 (OMIM:602180) and its paralogs.	sipa-1 is an ortholog of members of the human PDZ (PDZ domain containing) family including SIPA1\; sipa-1 is predicted to have GTPase activator activity, based on protein domain information.	Enriched in GABAergic neuron, PVD, OLL, AVE, dopaminergic neuron, NSM, neuron and ASER according to microarray, tiling array and RNA-seq. Affected by cyc-1, wdr-23, eat-2, emr-1, lem-2, htz-1, daf-2, cox-5B, jmjd-3.1, mes-2, mes-6, let-418, chd-3, mir-34, pgl-1, pgl-3, glh-4, glh-1, alg-1, alg-2, emb-4, sma-2, sma-4, lin-22, ins-11, sir-2.1, ain-1, ain-2, fbf-1 and lin-54 according to microarray, RNA-seq and tiling array. Affected by stavudine, Diazinon and adsorbable organic bromine compound according to RNA-seq and microarray.
WBGene00005655	srr-4	K11D12.3	V -3.590946	N.A.	N.A.	WBPaper00048383(pmid26219299)	N.A.	srr-4 is involved in determination of adult lifespan.	Enriched in PVD, OLL, excretory cell, AFD and ASER according to microarray, tiling array and RNA-seq. Affected by cyc-1, sma-2, lin-15B, wdr-23, eat-2, gld-1, let-7, emr-1, daf-2, cox-5B, jmjd-3.1, jmjd-1.2, hsf-1, mir-34, elli-1, pgl-1, pgl-3, glh-4, glh-1, hrde-1, alg-2, emb-4, sma-4, lin-22, mir-71, cep-1, dcr-1, mir-243, tbx-2 and nipi-3 according to microarray, RNA-seq, proteomic study and tiling array. Affected by methylmercuric chloride, Mercuric Chloride, Rotenone, Tunicamycin, juglone, indole, 4-bromodiphenyl ether, levamisole, stavudine, Zidovudine, resveratrol, Chlorpyrifos, Diazinon, Cry5B, Quercetin, Hydrolyzable Tannins, Humic Substances, R24, copper sulfate, Colistin, adsorbable organic bromine compound, Sirolimus, cholesterol and octopamine according to microarray and RNA-seq.
WBGene00016507	abhd-5.2	C37H5.3	V -4.042520	hypodermis, intestine	dauer larva Ce	WBPaper00038491(pmid21647448), WBPaper00046951(pmid26083785)	N.A.	abhd-5.2 is an ortholog of human ABHD4 (abhydrolase domain containing 4) and ABHD5 (abhydrolase domain containing 5)\; abhd-5.2 is expressed in the hypodermis and the intestine.	Enriched in NSM, AFD, ASER, intestine and muscle cell according to RNA-seq and microarray. Affected by cid-1, sma-2, lin-15B, emr-1, bar-1, clk-1, jmjd-3.1, chd-3, dpy-21, hlh-30, mir-34, cebp-1, pgl-1, pgl-3, glh-4, glh-1, ash-2, sma-4, lin-22, sir-2.1, ain-2, ahr-1, tdp-1, spg-7, tbx-2, nasp-1, nuo-6 and lin-35 according to microarray and RNA-seq. Affected by methylmercuric chloride, Rotenone, Cry5B, stavudine, Zidovudine, Ethanol, copper sulfate and Sirolimus according to microarray and RNA-seq.
WBGene00013898	ZC443.3	ZC443.3	V 4.712202	Cell, pharynx, preanal ganglion	1.5-fold embryo Ce, 2-fold embryo Ce, 3-fold embryo Ce, adult Ce, comma embryo Ce, fully-elongated embryo Ce, larva Ce	N.A.	N.A.	ZC443.3 is expressed in several tissues including the pharynx.	Enriched in PVD, OLL, DA neuron, VA neuron, dopaminergic neuron, neuron, AFD, PLM and germ line according to microarray, tiling array and RNA-seq. Affected by rde-4, cyc-1, isp-1, hlh-30, daf-16, sma-2, sma-4, sam-10, daf-12, wdr-23, eat-2, ubc-9, clk-1, wrn-1, daf-2, aak-2, crtc-1, htz-1, lin-35, glp-1, cox-5B, jmjd-3.1, jmjd-1.2, hsf-1, rbr-2, let-418, chd-3, skn-1, mir-34, pgl-1, pgl-3, glh-4, glh-1, alg-1, alg-5, emb-4, lin-22, sir-2.1, lin-14, lin-4, dcr-1, spr-5, mir-243, ash-2, tax-6, octr-1, hcf-1, cdk-4, cyd-1, hlh-29, nasp-1, nhr-25 and hlh-25 according to microarray, tiling array and RNA-seq. Affected by Ethanol, 1-methylnicotinamide, bisphenol A, 4-bromodiphenyl ether, levamisole, Cadmium Chloride, stavudine, Atrazine, Diazinon, Cry5B, Quercetin, Humic Substances, single-walled carbon nanotube, Colistin and Sirolimus according to RNA-seq and microarray.
WBGene00003738	nid-1	F54F3.1	V 4.727077	ALML, ALMR, anal depressor muscle, basal lamina, body wall musculature, CEPDL, CEPDR, CEPVL, CEPVR, gonad, gon_herm_dtc_A, gon_herm_dtc_P, HSNL, HSNR, inner labial sensillum, intestine, mu_int_L, mu_int_R, nerve ring, outer labial sensillum, pharynx, PLML, PLMR, spermatheca, uterus, ventral nerve cord, vulA, vulB1, vulB2, vulC, vulD, vulE, vulF	1.5-fold embryo Ce, 2-fold embryo Ce, 3-fold embryo Ce, all stages Ce, bean embryo Ce, comma embryo Ce, fully-elongated embryo Ce, postembryonic Ce	WBPaper00003979(pmid10753123), WBPaper00004414(pmid11071916), WBPaper00005419(pmid12154364), WBPaper00005871(pmid12736328), WBPaper00006014(pmid12783803), WBPaper00006288(pmid13129845), WBPaper00025183(pmid15888633), WBPaper00026711(pmid16107639), WBPaper00027206(pmid16584723), WBPaper00028589(pmid17043142), WBPaper00030736(pmid17540043), WBPaper00030960(pmid17710131), WBPaper00032026(pmid18632986), WBPaper00038491(pmid21647448), WBPaper00040382(pmid22051349), WBPaper00040598(pmid22298704), WBPaper00042396(pmid23663262), WBPaper00046360(pmid25611510), WBPaper00049351(pmid26994289), WBPaper00049548(pmid27116976)	nid-1 encodes the single C.elegans homolog of the nidogen (entactin) protein\; members of the nidogen protein family are structural components of basement membranes and are believed to connect laminin and collagen IV networks together\; in C. elegans, nid-1 is not required for basement membrane assembly, however, nid-1 is required for the proper positioning of the longitudinal neurons and to direct axons during migration\; nid-1 is also required for synaptogenesis and for normal cholinergic synaptic transmission\; nid-1 is expressed in body wall muscle, the PLM neurons, intestinal cells and the distal tip cell and is localized to basement membranes and presynaptic zones.	nid-1 is an ortholog of human LRP6 (LDL receptor related protein 6), LTBP3 (latent transforming growth factor beta binding protein 3)\; nid-1 is involved in neuron migration, protein localization to synapse, synapse organization and cholinergic synaptic transmission\; nid-1 is a extracellular matrix is a structural constituent and is predicted to have calcium ion binding activity, based on protein domain information\; nid-1 is expressed in the pharynx, anal depressor muscle, inner labial sensillum, gonad, certain motor neurons, outer labial sensillum, basal lamina, intestine, body wall musculature, ventral nerve cord, nerve ring, vulA, vulB1, vulB2, vulC, vulD, vulE, vulF, and certain mechanosensory neurons\; nid-1 is localized to the basal part of cell and the basement membrane.	Enriched in pharynx, intestine and PLM according to microarray and RNA-seq. Affected by clk-1, spe-44, npr-1, cox-5B, jmjd-3.1, jmjd-1.2, daf-2, hsf-1, lmn-1, dpy-21, dep-1, pgl-1, pgl-3, glh-4, glh-1, emb-4, sma-2, sma-4, dpy-9, dpy-10, daf-19 and daf-16 according to microarray, RNA-seq and proteomic study. Affected by 1-methylnicotinamide, methylmercuric chloride, Rotenone, nanoparticle, Zidovudine, Cadmium, Chlorpyrifos, Diazinon, Cry5B, Quercetin, Humic Substances, Colistin and allantoin according to RNA-seq and microarray.
WBGene00001475	fmi-1	F15B9.7	V 4.813127	cholinergic neuron, DA neuron, DB neuron, DD neuron, dorsal nerve cord, head neuron, HSNL, HSNR, nerve ring, nervous system, PDEL, PDER, PVDL, PVDR, PVPL, PVPR, PVQL, PVQR, SDQL, SDQR, sensory neuron, tail neuron, VA neuron, VB neuron, ventral cord neuron, ventral nerve cord	1.5-fold embryo Ce, adult Ce, elongating embryo Ce, enclosing embryo Ce, fully-elongated embryo Ce, gastrulating embryo Ce, L1 larva Ce, L2 larva Ce, L3 larva Ce, L4 larva Ce	WBPaper00004508(pmid11162110), WBPaper00027345(pmid16631156), WBPaper00030926(pmid17719547), WBPaper00037648(pmid20876647), WBPaper00038491(pmid21647448), WBPaper00040906(pmid22442082), WBPaper00041503(pmid22938866), WBPaper00041941(pmid23376536), WBPaper00045194(pmid24778938)	fmi-1 encodes a highly conserved cadherin-like protein with unique domain composition of six EGF and two laminin G domains, a GPS cleavage site and seven-pass transmembrane domain\; fmi-1 plays a crucial role in pioneer axon navigation as well as pioneer-mediated follower navigation\; FMI-1 is required cell autonomously in pioneer and partially non-cell autonomously in the follower\; different domains of FMI-1 are required for pioneer and follower navigation\; mutations in fmi-1 cause strong axon navigation defects of VNC pioneer axons\; HSN axons are more susceptible to changes in fmi-1 protein\; LIN-17\/frizzled functions together with fmi-1 in follower axon navigation\; in addition, FMI-1 functions together with the CDH-4 cadherin to regulate GABAergic neuronal development\; FMI-1 is expressed in neurons and localized to pioneer and follower axons during and after nervous system development\; in the embryos FMI-1::GFP is found in axons in the nerve ring, the tail and along the dendrites of sensory neurons.	fmi-1 is an ortholog of human CELSR3 (cadherin EGF LAG seven-pass G-type receptor 3), CELSR2 (cadherin EGF LAG seven-pass G-type receptor 2) and CELSR1 (cadherin EGF LAG seven-pass G-type receptor 1)\; fmi-1 is involved in anterior\/posterior axon guidance\; fmi-1 is predicted to have G-protein coupled receptor activity and calcium ion binding activity, based on protein domain information\; fmi-1 is expressed in the nervous system\; fmi-1 is localized to the axon.	Enriched in PVD, OLL, DA neuron, VA neuron, male-specific and neuron according to microarray, tiling array and RNA-seq. Affected by cyc-1, ubc-9, gld-2, set-2, wdr-5.1, tdp-1, daf-2, npr-1, jmjd-3.1, jmjd-1.2, let-418, chd-3, pgl-1, pgl-3, glh-4, glh-1, alg-1, alg-2, emb-4, sma-4, lin-22, elt-2, elt-7, ins-11, dcr-1, mir-243 and isp-1 according to microarray and RNA-seq. Affected by hydrogen sulfide, 1-methylnicotinamide, methylmercuric chloride, Rotenone, Tunicamycin, multi-walled carbon nanotube, bisphenol S, sesamin, D-glucose, Zidovudine, Quercetin, paraquat, Colistin, tyrosol and Sirolimus according to microarray and RNA-seq.
WBGene00003143	max-1	C34B4.1	V 4.878058	neuron	N.A.	WBPaper00005251(pmid12062040), WBPaper00024261(pmid15242805), WBPaper00028748(pmid17065323), WBPaper00031067(pmid17916347), WBPaper00031671(pmid18400083), WBPaper00032446(pmid19098902), WBPaper00038247(pmid21422296), WBPaper00038491(pmid21647448)	max-1 encodes a novel, conserved PH\/MyTH4\/FERM domain-containing protein\; max-1 activity is required cell-autonomously in motor neurons for UNC-6-mediated, dorsally directed axon guidance, proper axon extension and axon fasciculation in the nerve cords, and fully normal backward locomotion\; genetic analyses indicate that max-1 likely acts downstream of unc-6 and unc-5, and in parallel to unc-40 and unc-129, to regulate axon guidance\; max-1 expression begins during later stages of embryogenesis and continues through adulthood\; expression is seen in motor neurons that extend circumferential processes, other neurons and, for the short form of MAX-1, body wall muscles\; in neurons, MAX-1 localizes to processes but is excluded from cell bodies in a manner dependent upon the FERM domain, which appears critical for MAX-1 function.	max-1 is an ortholog of human PLEKHH2 (pleckstrin y, MyTH4 and FERM domain containing H2) and PLEKHH1 (pleckstrin y, MyTH4 and FERM domain containing H1)\; max-1 is expressed in the nervous system.	Enriched in intestine, PVD, OLL, DA neuron, VA neuron, neuron, excretory cell and GABAergic neuron according to Chronogram analysis, microarray, tiling array and RNA-seq. Affected by daf-16, sma-2, sma-4, emr-1, lem-2, ubc-9, set-2, wdr-5.1, jmjd-3.1, jmjd-1.2, hsf-1, mes-2, let-418, chd-3, pgl-1, pgl-3, glh-4, glh-1, alg-1, emb-4, lin-22, mir-71, dcr-1 and nhr-25 according to tiling array, microarray and RNA-seq. Affected by Rotenone, stavudine, Zidovudine, resveratrol, Atrazine, Quercetin, Colistin and Sirolimus according to RNA-seq and microarray.
WBGene00009337	uig-1	F32F2.1	V 5.099605	anal depressor muscle, anal sphincter muscle, body wall musculature, excretory cell, head neuron, hypodermis, intestine, nervous system, OLLL, OLLR, pharyngeal muscle cell, pharynx, reproductive system, tail, tail neuron, uterine muscle, uterine seam cell, ventral cord neuron, vulval muscle	adult Ce, larva Ce	WBPaper00026657(pmid16055082), WBPaper00034662(pmid19557190), WBPaper00038481(pmid21633109), WBPaper00038491(pmid21647448), WBPaper00041117(pmid22615577), WBPaper00042056(pmid23427270), WBPaper00045004(pmid24632947)	uig-1 encodes a novel Cdc42 guanine nucleotide exchange factor (GEF)\; UIG-1 is a dense body component that colocalizes with UNC-112 in body wall muscle\; consistent with co-localization in vivo, UIG-1 and UNC-112 physically interact in yeast two-hybrid assays\; UIG-1 exhibits GEF activity towards mammalian Cdc42 in vitro and when expressed in NIH3T3 cells can induce filopodia formation.	uig-1 is an ortholog of human PLEKHG2 (pleckstrin y and RhoGEF domain containing G2), PLEKHG1 (pleckstrin y and RhoGEF domain containing G1) and PLEKHG3 (pleckstrin y and RhoGEF domain containing G3)\; uig-1 is involved in regulation of engulfment of apoptotic cell\; uig-1 exhibits protein domain specific binding activity and is predicted to have Rho guanyl-nucleotide exchange factor activity, based on protein domain information\; uig-1 is expressed in the pharynx, anal depressor muscle, hypodermis, nervous system, tail, reproductive system, intestine, anal sphincter muscle, excretory cell, and the body wall musculature\; uig-1 is localized to the striated muscle dense body.	Enriched in ventral nerve cord, body wall musculature, vulval muscle, nerve ring, dorsal nerve cord, somatic neuron, tail neuron, lateral nerve cord, amphid neuron, phasmid neuron, PVD, OLL, body wall muscle cell and muscle cell according to Chronogram analysis, microarray and tiling array. Affected by daf-16, wdr-23, eat-2, emr-1, lem-2, jmjd-3.1, jmjd-1.2, blmp-1, mir-34, pgl-1, pgl-3, glh-4, glh-1, emb-4, sma-2, sma-4, lin-22, elt-2, elt-7, ain-1, dpy-9, dpy-10, tdp-1, ain-2 and ceh-23 according to tiling array, RNA-seq and microarray. Affected by Rotenone, stavudine, Zidovudine, Hydrolyzable Tannins, Humic Substances, single-walled carbon nanotube, Colistin and Sirolimus according to RNA-seq and microarray.
WBGene00011330	T01D3.6	T01D3.6	V 5.585329	N.A.	N.A.	WBPaper00028482(pmid16968778), WBPaper00038491(pmid21647448)	N.A.	T01D3.6 is predicted to have calcium ion binding activity, based on protein domain information.	Enriched in intestine and pharyngeal muscle cell according to SAGE analysis, tiling array, RNA-seq and microarray. Affected by daf-12, daf-16, alg-1, lin-15B, lec-6, nhr-49, atfs-1, spg-7, gld-1, let-7, tatn-1, wrn-1, elt-2, daf-2, glp-1, fshr-1, mdt-15, swsn-2.2, npr-1, jmjd-3.1, jmjd-1.2, hyl-2, hsf-1, let-418, chd-3, skn-1, mir-34, mafr-1, pgl-1, pgl-3, glh-4, glh-1, morc-1, vit-2, emb-4, sid-3, adr-2, sma-2, sma-4, hsp-90, cox-5B, his-3, elt-7, sir-2.1, lin-14, lin-4, spr-5, mir-243, cdk-4, cyd-1, tdp-1, mir-35 and lin-35 according to microarray, proteomic study and RNA-seq. Affected by aldicarb, D-glucopyranose, D-glucose, Alovudine, stavudine, Cadmium, fluoranthene, Chlorpyrifos, Cry5B, Diazinon, Quercetin, Hydrolyzable Tannins, Humic Substances, R24, Colistin, dafa#1, Ethosuximide and Sirolimus according to microarray and RNA-seq.
WBGene00009973	F53C11.3	F53C11.3	V 5.587299	intestine	adult Ce, larva Ce	WBPaper00028482(pmid16968778), WBPaper00038491(pmid21647448), WBPaper00049828(pmid27405932)	N.A.	F53C11.3 is an ortholog of human DECR1 (2,4-dienoyl-CoA reductase 1, mitochondrial)\; F53C11.3 is involved in defense response to Gram-negative bacterium and innate immune response\; F53C11.3 is expressed in the intestine.	Enriched in germ line, intestine, coelomocyte and muscle cell according to proteomic study, Chronogram analysis, tiling array, RNA-seq and microarray. Affected by rde-4, age-1, nhr-49, daf-12, gld-1, let-7, htz-1, lin-35, cox-5B, jmjd-3.1, jmjd-1.2, hsf-1, dpy-21, pgl-1, pgl-3, glh-4, glh-1, vit-2, emb-4, sma-2, sma-4, lin-22, sir-2.1, dcr-1, fbf-1, daf-19, daf-2, hcf-1, tdp-1, alg-1, mir-35, xpa-1, acs-3 and nuo-6 according to microarray, proteomic study, tiling array and RNA-seq. Affected by 1-methylnicotinamide, Rotenone, lactoferrin, 4-bromodiphenyl ether, Zidovudine, Chlorpyrifos, Diazinon, Quercetin, Hydrolyzable Tannins and Humic Substances according to RNA-seq and microarray.
WBGene00008832	obr-2	F14H8.1	V 7.162247	N.A.	N.A.	WBPaper00030935(pmid17762880), WBPaper00038491(pmid21647448)	N.A.	obr-2 is an ortholog of human OSBPL1A (oxysterol binding protein like 1A) and OSBPL2 (oxysterol binding protein like 2)\; microarray studies indicate that obr-2 is affected by single-walled carbon nanotubes, Paraquat, and Sirolimus\; proteomic and tiling array studies indicate that obr-2 is enriched in the germ line, germline precursor cell, and hypodermis.	Enriched in germ line, germline precursor cell and hypodermis according to proteomic study and tiling array. Affected by wdr-23, eat-2, emr-1, lem-2, hlh-30, gld-2, clk-1, daf-16, blmp-1, dpy-21, mir-34, pgl-1, pgl-3, glh-4, glh-1, alg-1, emb-4, sma-2, sma-4, ins-11, dpy-9, dpy-10, daf-2, cdk-4, cyd-1, tdp-1, mir-35 and tbx-2 according to RNA-seq and microarray. Affected by single-walled carbon nanotube, paraquat and Sirolimus according to microarray.
WBGene00019967	cyp-33C8	R08F11.3	V -7.990460	N.A.	N.A.	WBPaper00031529(pmid18282462), WBPaper00038491(pmid21647448), WBPaper00042257(pmid23496871), WBPaper00049920(pmid27507791)	N.A.	cyp-33C8 is an ortholog of human CYP2R1 (cytochrome P450 family 2 subfamily R member 1), CYP2J2 (cytochrome P450 family 2 subfamily J member 2) and CYP2U1 (cytochrome P450 family 2 subfamily U member 1)\; cyp-33C8 is predicted to have heme binding activity, iron ion binding activity, and oxidoreductase activity, acting on paired donors, with incorporation or reduction of molecular oxygen, based on protein domain information.	Enriched in pharynx, PVD, OLL, NSM and intestine according to microarray and RNA-seq. Affected by clk-1, cyc-1, isp-1, cid-1, lin-15B, age-1, atfs-1, spg-7, wdr-23, nhr-8, eat-2, pgrn-1, tatn-1, bar-1, blmp-1, prg-1, glp-1, npr-1, cox-5B, jmjd-3.1, jmjd-1.2, hyl-2, hsf-1, mir-60, chd-3, mir-34, cebp-1, elli-1, daf-12, daf-16, set-4, pgl-1, pgl-3, glh-4, glh-1, ash-2, alg-1, alg-2, emb-4, hrde-1, sid-3, sta-1, sma-2, sma-4, lin-22, elt-2, elt-7, dcr-1, ain-2, slr-2, tax-6, octr-1, gei-8, tbx-2, nasp-1, nuo-6, lin-35 and nipi-3 according to microarray, RNA-seq and tiling array. Affected by hydrogen sulfide, 1-methylnicotinamide, methylmercuric chloride, Rifampin, D-glucose, bisphenol A, 4-bromodiphenyl ether, Alovudine, Zidovudine, Ethanol, fluoranthene, Chlorpyrifos, Diazinon, Cry5B, Humic Substances, adsorbable organic bromine compound and Sirolimus according to microarray and RNA-seq.
WBGene00006649	tth-1	F08F1.8	X -0.047642	DTC, head neuron, intestine, nerve ring, nervous system, oocyte, spermatheca, terminal bulb	1-cell embryo Ce, 2-cell embryo Ce, 4-cell embryo Ce, adult Ce, all stages Ce, comma embryo Ce, larva Ce	WBPaper00023907(pmid15269284), WBPaper00038491(pmid21647448)	tth-1 encodes a thymosin beta ortholog that contains four functionally distinct thymosin beta repeats\; in vitro, TTH-1 binds multiple actin monomers as well as filamentous actin suggesting that, as its homology predicts, TTH-1 plays a direct role in regulating actin polymerization and cytoskeletal organization in C. elegans\; consistent with this, loss of tth-1 activity via a deletion mutation that removes upstream sequences results in animals with a dumpy morphology that are sterile as a result of maternal effect lethality associated with deformed oocytes containing abnormally distributed actin\; tth-1 mRNA is present throughout development, while TTH-1 protein is detected in the adult gonad in the inside edges of the membranous structures surrounding germline nuclei, the cytoplasm and cortex of oocytes, early embryos at points of cell contact, the developing nerve ring, and then throughout the larval and adult body, with specific enrichment in the intestine and spermatheca.	tth-1 is predicted to have actin monomer binding activity, based on protein domain information\; tth-1 is expressed in the terminal bulb, spermatheca, nervous system, intestine, oocyte, and the DTC.	Enriched in germ line according to RNA-seq. Affected by cyc-1, atx-3, daf-16, emr-1, lem-2, clk-1, wrn-1, daf-2, htz-1, npr-1, dop-1, hsf-1, dpy-21, kgb-1, hlh-30, mir-34, pgl-1, pgl-3, glh-4, glh-1, hrde-1, morc-1, alg-1, emb-4, sma-2, sma-4, mir-71, elt-2, sir-2.1, dcr-1, osm-8, osm-11, mir-243, octr-1, daf-19, tbx-2, nasp-1, nhr-25 and eat-2 according to microarray, proteomic study and RNA-seq. Affected by 1-methylnicotinamide, Tunicamycin, Cry5B, stavudine, resveratrol, Chlorpyrifos, Diazinon, Quercetin, Humic Substances, single-walled carbon nanotube, Colistin, multi-walled carbon nanotube and Sirolimus according to RNA-seq and microarray.
WBGene00017571	jmjd-3.1	F18E9.5	X 0.120563	PDA, Y cell	N.A.	WBPaper00030964(pmid17713478), WBPaper00038491(pmid21647448), WBPaper00039978(pmid21803287), WBPaper00045660(pmid25124442), WBPaper00046563(pmid25790851), WBPaper00048387(pmid26212459)	jmjd-3.1 encodes, by alternative splicing, two isoforms of a histone H3 trimethyllysine-27 (H3K27me3) demethylase that is required for normal gonad migration and organization\; JMJD-3.1 demethylates H3K27me3 in vitro\; JMJD-3.1 contains an N-terminal TonB domain and a C-terminal JmjC domain, and is homologous to human JMJD3, UTX (OMIM:300128), and UTY (OMIM:400009)\; null jmjd-3.1(gk384) and jmjd-3.1(gk387) mutants have aberrant gonad migration and disordered diakinesis-phase oocytes, phenotypes enhanced at 25 deg. C.\; JMJD-3.1 is expected to antagonize transcriptional repression by polycomb repressor complexes, which mark stem cells (and presumably germline) by H3K27me3-mediated repression of somatic genes.	jmjd-3.1 is an ortholog of human KDM6A (lysine demethylase 6A), KDM6B (lysine demethylase 6B) and UTY (ubiquitously transcribed tetratricopeptide repeat containing, Y-linked)\; jmjd-3.1 is involved in histone H3-K27 demethylation and transdifferentiation\; jmjd-3.1 exhibits histone demethylase activity (H3-K27 specific) and histone demethylase activity (H3-K27 specific)\; jmjd-3.1 is expressed in the Y cell and certain motor neurons\; jmjd-3.1 is localized to the nucleus.	Enriched in PVD, OLL, hypodermis, neuron and AFD according to microarray, tiling array and RNA-seq. Affected by sma-2, sma-4, emr-1, lem-2, gld-2, csr-1, cox-5B, jmjd-3.1, jmjd-1.2, let-418, chd-3, dpy-21, pgl-1, pgl-3, glh-4, glh-1, lin-22, dcr-1, slr-2, alg-1, daf-2 and daf-16 according to microarray and RNA-seq. Affected by 1-methylnicotinamide, methylmercuric chloride, Zidovudine, Quercetin, Colistin and Sirolimus according to RNA-seq and microarray.
WBGene00019294	K02A6.3	K02A6.3	X -0.306576	N.A.	N.A.	N.A.	This gene encodes a protein containing an F-box, a motif predicted to mediate protein-protein interactions either with homologs of yeast Skp-1p or with other proteins.	RNA sequencing and microarray studies indicate that K02A6.3 is affected by Ethanol, Levamisole, Humic substances, and Sirolimus\; tiling array studies indicate that K02A6.3 is enriched in the hypodermis and in the dopaminergic, PVD, and OLL neurons.	Enriched in dopaminergic neuron, hypodermis, PVD and OLL according to tiling array. Affected by cyc-1, hlh-30, daf-16, daf-12, eat-2, clk-1, daf-2, tcer-1, cox-5B, jmjd-3.1, jmjd-1.2, hsf-1, unc-39, pgl-1, pgl-3, glh-4, glh-1, alg-1, sma-2, sma-4, lin-22, smg-2, sir-2.1, hcf-1, nhr-25 and isp-1 according to microarray, tiling array and RNA-seq. Affected by Ethanol, levamisole, Alovudine, stavudine, Humic Substances and Sirolimus according to RNA-seq and microarray.
WBGene00019730	asns-2	M02D8.4	X 0.344226	intestine	adult Ce, larva Ce	WBPaper00032232(pmid18828672), WBPaper00038491(pmid21647448), WBPaper00040135(pmid21874007)	N.A.	asns-2 is an ortholog of human ASNS (asparagine synthetase (glutamine-hydrolyzing))\; asns-2 is predicted to have asparagine synthase (glutamine-hydrolyzing) activity, based on protein domain information\; asns-2 is expressed in the intestine.	Enriched in germ line, intestine, coelomocyte, dopaminergic neuron, hypodermis, pharyngeal muscle cell and male-specific according to proteomic study, SAGE analysis, Chronogram analysis, tiling array, RNA-seq and microarray. Affected by daf-2, clk-1, cyc-1, ung-1, daf-16, lin-15B, nhr-49, wdr-23, gld-1, let-7, emr-1, lem-2, prg-1, ash-2, set-2, wdr-5.1, wrn-1, glp-1, ham-3, swsn-2.2, npr-1, hyl-2, hsf-1, rbr-2, let-418, chd-3, set-25, met-2, flp-6, hlh-30, mir-34, pgl-1, pgl-3, glh-4, glh-1, hrde-1, morc-1, vit-2, alg-1, emb-4, adr-2, sma-2, sma-4, hsp-90, sir-2.1, dcr-1, rde-4, ain-2, mdt-15, spr-5, dpy-9, dpy-10, osm-7, osm-8, osm-11, cdk-4, cyd-1, tdp-1, mir-35, nhr-80, hlh-29, tbx-2 and isp-1 according to proteomic study, microarray, tiling array and RNA-seq. Affected by Heme, hydrogen sulfide, Nitric Oxide, 1-methylnicotinamide, Mercuric Chloride, Rotenone, Ethanol, D-glucose, Cry5B, nanoparticle, procyanidin, stavudine, Cholestanol, Atrazine, Chlorpyrifos, Diazinon, Quercetin, Humic Substances, R24, paraquat, Colistin, Ethosuximide, Sirolimus, Ag nanoparticles and octopamine according to microarray and RNA-seq.
WBGene00015926	C17H11.6	C17H11.6	X -0.373404	head neuron, hypodermis, intestine, nervous system, pharyngeal-intestinal valve, pharynx, rectal epithelium, reproductive system, tail, tail neuron, uterus, ventral cord neuron, vulva	adult Ce, larva Ce	WBPaper00038491(pmid21647448)	N.A.	C17H11.6 is an ortholog of human RNF19A (ring finger protein 19A, RBR E3 ubiquitin protein ligase) and RNF19B (ring finger protein 19B)\; C17H11.6 is predicted to have ubiquitin-protein transferase activity, based on protein domain information\; C17H11.6 is expressed in the pharynx, hypodermis, nervous system, tail, reproductive system, pharyngeal-intestinal valve, and the intestine.	Enriched in ventral nerve cord, body wall musculature, vulval muscle, nerve ring, dorsal nerve cord, somatic neuron, tail neuron, lateral nerve cord, pharynx and NSM according to Chronogram analysis and RNA-seq. Affected by wdr-23, ubc-9, tcer-1, cox-5B, jmjd-3.1, jmjd-1.2, osm-9, dpy-21, mir-34, pgl-1, pgl-3, glh-4, glh-1, emb-4, sma-2, sma-4, sir-2.1, alg-1 and ash-2 according to RNA-seq and microarray. Affected by Zidovudine, Cry5B, single-walled carbon nanotube and Sirolimus according to RNA-seq and microarray.
WBGene00000884	cyn-8	D1009.2	X 0.443497	intestine, pharynx	adult Ce, embryo Ce, L1 larva Ce, L2 larva Ce, L3 larva Ce, L4 larva Ce	WBPaper00002472(pmid8694762), WBPaper00005232(pmid11847225), WBPaper00026884(pmid18629211), WBPaper00038491(pmid21647448)	cyn-8 encodes a peptidyl-propyl cis-trans isomerase of the cyclophilin family\; cyclophilins are implicated in protein folding, however the precise role of cyn-8 is not known\; a CYN-8-fusion protein localises specifically to gut cell nuclei.	cyn-8 is an ortholog of human PPIG (peptidylprolyl isomerase G)\; cyn-8 is predicted to have peptidyl-prolyl cis-trans isomerase activity, based on protein domain information\; cyn-8 is expressed in the pharynx and the intestine\; cyn-8 is localized to the nucleus.	Enriched in AVA and germ line according to tiling array and RNA-seq. Affected by mpk-1, cid-1, prp-8, emr-1, lem-2, gld-2, mir-34, pgl-1, pgl-3, glh-4, glh-1, morc-1, emb-4, sma-2, sma-4, sir-2.1, dpy-9, dpy-10, isp-1, nuo-6 and dnj-14 according to microarray and RNA-seq. Affected by aldicarb, stavudine, Quercetin, Humic Substances and paraquat according to microarray and RNA-seq.
WBGene00001000	dim-1	C18A11.7	X -0.639521	body wall musculature	1.5-fold embryo Ce, 2-fold embryo Ce, 3-fold embryo Ce, adult Ce, fully-elongated embryo Ce, L1 larva Ce, L2 larva Ce, L3 larva Ce, L4 larva Ce	WBPaper00003949(pmid10698639), WBPaper00005314(pmid12060690), WBPaper00005804(pmid12663531), WBPaper00005943(pmid12783458), WBPaper00026640(pmid15996007), WBPaper00028360(pmid16897684), WBPaper00034662(pmid19557190), WBPaper00040494(pmid22126736), WBPaper00040652(pmid22253611), WBPaper00041022(pmid22546897), WBPaper00044835(pmid24513011), WBPaper00049828(pmid27405932), WBPaper00053258(pmid29074967)	dim-1 encodes novel proteins containing three immunoglobulin-like repeats in the carboxy terminus\; dim-1 was originally identified in screens for mutations that suppress locomotion defects caused by aberrant muscle assembly in animals carrying a missense mutation in unc-112, which encodes a pleckstrin homology domain-containing protein required for the early stages of muscle assembly\; loss-of-function mutations in dim-1 indicate that DIM-1 is required for fully normal muscle organization and proper anchoring of the myofilament lattice to the muscle cell membrane\; a DIM-1(S)::GFP fusion protein made with the shorter of the DIM-1 isoforms localizes to an area adjacent to the muscle cell membrane, around and between the dense bodies\; the DIM-1(S) isoform is sufficient for rescue of muscle structure and stability in dim-1 mutant hermaphrodites.	dim-1 is an ortholog of human TTN (titin) and members of the I-set domain containing family including IGFN1 and MYBP (Myosin binding proteins) family including MYBPC2\; dim-1 is expressed in the body wall musculature.	Enriched in germ line, muscle cell and body wall musculature according to proteomic study, RNA-seq and microarray. Affected by cnb-1, cyc-1, daf-16, aak-2, lin-15B, K10D11.2, gld-1, let-7, emr-1, lem-2, elt-2, mdt-15, jmjd-3.1, jmjd-1.2, dop-1, lmn-1, dep-1, pgl-1, pgl-3, glh-4, glh-1, fog-2, sma-2, sma-4, mir-71, dpy-9, dpy-10, osm-8, ash-2, cdk-4, cyd-1, tdp-1, alg-1, ain-2, gei-8 and hlh-25 according to proteomic study, microarray, tiling array and RNA-seq. Affected by Peroxides, D-glucopyranose, D-glucose, Alovudine, stavudine, Zidovudine, Cholestanol, Deoxyglucose, Chlorpyrifos, Diazinon, Humic Substances, paraquat and Sirolimus according to proteomic study, RNA-seq and microarray.
WBGene00000100	ajm-1	C25A11.4	X 0.672056	arcade cell, Cell, epithelial cell, gonad, pharynx	1.5-fold embryo Ce, 2-fold embryo Ce, adult Ce, all stages Ce, bean embryo Ce, comma embryo Ce, embryo Ce, L1 larva Ce, L2 larva Ce, L3 larva Ce, L4 larva Ce	WBPaper00001900(pmid8313992), WBPaper00003842(pmid10588867), WBPaper00003843(pmid10619431), WBPaper00003844(pmid10572056), WBPaper00003933(pmid10656761), WBPaper00004124(pmid10772806), WBPaper00004382(pmid10952902), WBPaper00004780(pmid11437447), WBPaper00004961(pmid11715019), WBPaper00005123(pmid11877381), WBPaper00005256(pmid12015966), WBPaper00005355(pmid12091304), WBPaper00005605(pmid12507426), WBPaper00005653(pmid12490197), WBPaper00005946(pmid12814550), WBPaper00005969(pmid12819787), WBPaper00005972(pmid12847081), WBPaper00006072(pmid12921736), WBPaper00006315(pmid14688212), WBPaper00006400(pmid14729475), WBPaper00006463(pmid15063180), WBPaper00024189(pmid15182666), WBPaper00024194(pmid15102704), WBPaper00024262(pmid15151982), WBPaper00024453(pmid15340150), WBPaper00025137(pmid15659649), WBPaper00029128(pmid17314130), WBPaper00030899(pmid17681718), WBPaper00031082(pmid17935994), WBPaper00031697(pmid18411252), WBPaper00032325(pmid18979247), WBPaper00035979(pmid20188723), WBPaper00035982(pmid20194475), WBPaper00036205(pmid20431121), WBPaper00038491(pmid21647448), WBPaper00039779(pmid21697505), WBPaper00040632(pmid22243803), WBPaper00045462(pmid25009149), WBPaper00045913(pmid25335890), WBPaper00049111(pmid26769134), WBPaper00050122(pmid27623382)	ajm-1 encodes a member of the apical junction molecule class that is required for correct elongation of the C. elegans embryo\; AJM-1 contains a coiled-coil motif\; AJM-1 binds DLG-1 in vitro, in yeast two-hybrid assays, and in vivo\; AJM-1 is mislocalized in a dlg-1(RNAi) background\; LET-413 is required for rapid confinement of DLG-1 and AJM-1 to a narrow apical region in C. elegans epithelia\; CLC-1 colocalizes with AJM-1\; vab-9 mutations enhance the adhesion defects of ajm-1 mutants\; ajm-1 is expressed at the apical borders of all epithelia.	ajm-1 is an ortholog of human C9orf172 (chromosome 9 open reading frame 172)\; ajm-1 is involved in embryo development\; ajm-1 is predicted to have cytoskeletal protein binding activity, based on protein domain information\; ajm-1 is expressed in several tissues including the pharynx and the gonad\; ajm-1 is localized to the apical junction complex, the apicolateral plasma membrane and the cell-cell adherens junction.	Enriched in pharynx, ventral nerve cord, body wall musculature, vulval muscle, nerve ring, dorsal nerve cord, somatic neuron, tail neuron, lateral nerve cord, phasmid neuron, PVD, OLL, body wall muscle cell, hypodermis, intestine, NSM, AFD, ASER, arcade cell, pharyngeal-intestinal valve cell, I5 neuron, DA neuron, SAB and retrovesicular ganglion according to microarray, Chronogram analysis, tiling array and RNA-seq. Affected by cyc-1, daf-16, wdr-23, rsr-2, pgrn-1, emr-1, lem-2, ubc-9, bar-1, jmjd-3.1, jmjd-1.2, dpy-21, daf-12, pgl-1, pgl-3, glh-4, glh-1, emb-4, sma-2, sma-4, lin-22, dcr-1, ain-1, slr-2, dpy-9, dpy-10, fbf-1, mir-243, octr-1, tdp-1 and nuo-6 according to microarray, tiling array and RNA-seq. Affected by 1-methylnicotinamide, Rotenone, multi-walled carbon nanotube, Zidovudine, resveratrol, Cadmium, Chlorpyrifos, Quercetin, Hydrolyzable Tannins, Humic Substances, single-walled carbon nanotube, paraquat, tetrabromobisphenol A, dibromoacetic acid, Colistin, tyrosol, adsorbable organic bromine compound, Sirolimus and Ag nanoparticles according to RNA-seq and microarray.
WBGene00015776	dct-1	C14F5.1	X -0.839041	body wall musculature, intestine, neuron, pharynx, vulval muscle	all stages Ce	WBPaper00003274(pmid9824163), WBPaper00027009(pmid16380712), WBPaper00031095(pmid17934462), WBPaper00038491(pmid21647448), WBPaper00046671(pmid25896323), WBPaper00046946(pmid26083448), WBPaper00048667(pmid26430570)	dct-1 encodes a protein with similarity to the mammalian BNIP3 proteins that interact with Bcl-2 and the Adenovirus E1B 19kDa protein and that have been shown to have pro-apoptotic activity\; loss of dct-1 activity via RNAi in daf-2 mutants and in gld-1\; daf-2 doubly mutant animals indicates that dct-1 can function to regulate both lifespan and tumor cell proliferation\; when expressed in mammalian cells, DCT-1 can: 1) induce delayed apoptosis and increase apoptosis when coexpressed with CED-3 (perhaps by increasing proteolyic processing of CED-3), 2) physically interact with CED-9 or the CED-3 prodomain when coexpressed, and 3) physically interact with both CED-9 and CED-3 when all three are coexpressed\; chromatin immunoprecipitation experiments have demonstrated that the dct-1 promoter is bound in vivo by the forkhead transcription factor DAF-16\; expression of DCT-1 in mammalian cells suggests that, like its mammalian orthologs, DCT-1 localizes to mitochondria via a predicted C-terminal transmembrane domain.	dct-1 is an ortholog of human BNIP3 (BCL2 interacting protein 3) and BNIP3L (BCL2 interacting protein 3 like)\; dct-1 is involved in autophagy of mitochondrion and functions in positive regulation of cysteine-type endopeptidase activity involved in execution phase of apoptosis\; dct-1 is expressed in the pharynx, nervous system, intestine, body wall musculature, and the vulval muscle\; dct-1 is localized to the mitochondrial outer membrane and the protein-containing complex.	Enriched in PVD, OLL, DA neuron, VA neuron, coelomocyte, dopaminergic neuron, ventral nerve cord, NSM, RID and neuron according to microarray, tiling array and RNA-seq. Affected by rde-4, hlh-30, daf-16, sam-10, lin-39, daf-12, atfs-1, spg-7, wdr-23, eat-2, bar-1, gld-2, clk-1, swsn-2.2, cox-5B, jmjd-3.1, jmjd-1.2, unc-75, blmp-1, ifg-1, dpy-21, mir-34, unc-39, pgl-1, pgl-3, glh-4, glh-1, alg-1, alg-5, fog-2, emb-4, sma-2, sma-4, lin-22, aak-2, hcf-1, sir-2.1 and tdp-1 according to microarray, tiling array and RNA-seq. Affected by 1-methylnicotinamide, levamisole, Alovudine, stavudine, Cadmium, Diazinon, Cry5B, Humic Substances, Ethosuximide, Sirolimus and allantoin according to RNA-seq and microarray.
WBGene00016006	fln-2	C23F12.1	X 1.176526	anal depressor muscle, DTC, hypodermis, intestine, pharynx, vulva	adult Ce, embryo Ce, L1 larva Ce, L2 larva Ce, L3 larva Ce, L4 larva Ce	WBPaper00031185(pmid17989692), WBPaper00038491(pmid21647448), WBPaper00039984(pmid21799850)	N.A.	fln-2 is expressed in the pharynx, anal depressor muscle, hypodermis, intestine, vulva, and the DTC.	Enriched in germ line, PVD, OLL and body wall musculature according to proteomic study and microarray. Affected by daf-12, clk-1, cyc-1, lin-15B, wdr-23, rsr-2, nhr-8, eat-2, gld-1, let-7, tatn-1, daf-2, daf-16, jmjd-3.1, jmjd-1.2, hsf-1, ifg-1, dpy-21, mir-34, pgl-1, pgl-3, glh-4, glh-1, sid-3, sma-2, sma-4, lin-22, ins-11, sir-2.1, dcr-1, ain-2, slr-2, dpy-9 and xpa-1 according to microarray, RNA-seq and proteomic study. Affected by hydrogen sulfide, Tunicamycin, D-glucose, stavudine, Zidovudine, Atrazine, Cadmium, Hydrolyzable Tannins, Humic Substances, single-walled carbon nanotube and paraquat according to microarray and RNA-seq.
WBGene00044698	K09F5.6	K09F5.6	X -1.333957	N.A.	N.A.	N.A.	N.A.	RNA sequencing and microarray studies indicate that K09F5.6 is affected by 1-methylnicotinamide, Rotenone, Zidovudine, Cadmium, Fluoranthene, Colistin, and Sirolimus\; microarray, tiling array, and RNA sequencing studies indicate that K09F5.6 is enriched in the body wall muscle cell and in neurons including PVD, OLL, dopaminergic, I5, DA, SAB, and retrovesicular ganglion.	Enriched in PVD, OLL, body wall muscle cell, dopaminergic neuron, neuron, I5 neuron, DA neuron, SAB and retrovesicular ganglion according to microarray, tiling array and RNA-seq. Affected by nhr-114, ubc-9, ash-2, set-2, htz-1, lin-35, daf-2, npr-1, cox-5B, jmjd-3.1, jmjd-1.2, let-418, chd-3, dpy-21, mir-34, pgl-1, pgl-3, glh-4, glh-1, hrde-1, morc-1, emb-4, sma-4, lin-22, ahr-1 and fbf-1 according to microarray and RNA-seq. Affected by 1-methylnicotinamide, Rotenone, Zidovudine, Cadmium, fluoranthene, Colistin and Sirolimus according to RNA-seq and microarray.
WBGene00006063	sto-1	F08C6.4	X -1.595989	head neuron, nerve ring, nervous system, pharynx, tail neuron	larva Ce	WBPaper00026601(pmid15916950), WBPaper00038491(pmid21647448)	N.A.	sto-1 is an ortholog of human STOML3 (stomatin like 3) and STOM (stomatin)\; sto-1 is expressed in the pharynx and the nervous system.	Enriched in dopaminergic neuron, gon_male_dtc posterior, gon_male_dtc anterior, Z1.p, Z4.a, germ line and intestine according to tiling array, RNA-seq and microarray. Affected by lin-15B, gld-1, let-7, ubc-9, gld-2, wrn-1, npr-1, cox-5B, daf-2, hsf-1, mir-60, lin-28, dpy-21, kgb-1, hlh-30, mir-34, unc-39, pgl-1, pgl-3, glh-4, glh-1, emb-4, sma-2, sma-4, elt-2, mut-2, dcr-1, mdt-15, osm-11, crh-1, octr-1, daf-19, spg-7, nasp-1, isp-1, nuo-6 and nipi-3 according to microarray, proteomic study and RNA-seq. Affected by 1-methylnicotinamide, Rotenone, bisphenol S, Cry5B, nicotine, D-glucose, Linolenic Acids, Zidovudine, Quercetin, Humic Substances and single-walled carbon nanotube according to RNA-seq, proteomic study and microarray.
WBGene00001081	dpy-22	F47A4.2	X 1.710108	anal depressor muscle, anal sphincter muscle, Anchor cell, Cell, hyp7 syncytium, intestine, P3.p hermaphrodite, P4.p hermaphrodite, P5.p hermaphrodite, P6.p hermaphrodite, P7.p hermaphrodite, P8.p hermaphrodite, pharyngeal muscle cell, pharynx, rectum, TL, TL.a, TL.p, TR, TR.a, TR.p, vulva	51-cell embryo Ce, adult Ce, embryo Ce, L1 larva Ce, L2 larva Ce, L3 larva Ce, L4 larva Ce	WBPaper00000178(pmid560330), WBPaper00000608(pmid17246100), WBPaper00000666(pmid N.A.), WBPaper00000987(pmid3666440), WBPaper00001003(pmid3478715), WBPaper00001011(pmid3428573), WBPaper00001028(pmid3503722), WBPaper00001042(pmid3396870), WBPaper00001115(pmid2917714), WBPaper00004312(pmid10970880), WBPaper00004616(pmid11171401), WBPaper00004853(pmid11688559), WBPaper00005632(pmid12441291), WBPaper00024228(pmid15073178), WBPaper00024494(pmid15489331), WBPaper00025050(pmid15790964), WBPaper00027135(pmid16507136), WBPaper00027707(pmid16799563), WBPaper00030954(pmid17706957), WBPaper00031331(pmid18082681), WBPaper00033452(pmid19500563), WBPaper00035968(pmid20174564), WBPaper00038491(pmid21647448), WBPaper00048990(pmid26715664)	dpy-22 encodes a broadly expressed protein, homologous to the human transcriptional mediator protein TRAP230, which is involved in WNT and RAS signaling, as well as in dosage compensation\; DPY-22 has a C-terminal glutamine-rich domain that is dispensable for inhibition of RAS-dependent cell differentiation, but is required for inhibition of BAR-1-dependent gene expression.	dpy-22 is an ortholog of human MED12L (mediator complex subunit 12 like) and MED12 (mediator complex subunit 12)\; dpy-22 is involved in negative regulation of epidermal growth factor receptor signaling pathway and negative regulation of vulval development\; dpy-22 is expressed in several tissues including the pharynx, intestine, rectum, and the vulva\; dpy-22 is localized to the nucleus.	Enriched in intestine, PVD, OLL, neuron, I5 neuron, DA neuron, SAB and retrovesicular ganglion according to Chronogram analysis, microarray and tiling array. Affected by lin-39, unc-120, csr-1, daf-16, cox-5B, pgl-1, pgl-3, glh-4, glh-1, hrde-1, morc-1, fog-2, sma-2, sma-4, lin-22 and alg-1 according to RNA-seq and microarray. Affected by Rotenone, D-glucose, Cadmium and single-walled carbon nanotube according to RNA-seq and microarray.
WBGene00003368	mkk-4	F42G10.2	X 1.734261	corpus, head, hypodermis, isthmus, nervous system, neuron, pharyngeal muscle cell, pharynx, reproductive system, spermatheca, tail neuron, terminal bulb, vulval muscle	adult Ce, larva Ce	WBPaper00004889(pmid11566876), WBPaper00005033(pmid11733138), WBPaper00024955(pmid15707898), WBPaper00030810(pmid17592521), WBPaper00031148(pmid17964427), WBPaper00031234(pmid18027377), WBPaper00031994(pmid18597494), WBPaper00032505(pmid19164707), WBPaper00033145(pmid19417215), WBPaper00033433(pmid19497412), WBPaper00035070(pmid19652181), WBPaper00035181(pmid19737525), WBPaper00035318(pmid19839723), WBPaper00035492(pmid19927169), WBPaper00036408(pmid20592265), WBPaper00038206(pmid21368137), WBPaper00038491(pmid21647448), WBPaper00040220(pmid21968191), WBPaper00040855(pmid22363008), WBPaper00041790(pmid23212155), WBPaper00044735(pmid24440228), WBPaper00045955(pmid25359212), WBPaper00046098(pmid25486066), WBPaper00048470(pmid26291679), WBPaper00049307(pmid26913604)	mkk-4 encodes a MAP (mitogen-activated protein) kinase kinase that is a member of the MKK4 family of MAPKK's\; MKK-4 activity is required in presynaptic neurons, in a dose-dependent manner, for normal presynaptic development and morphology\; in regulating presynaptic organization, MKK-4 acts upstream of PMK-3\/MAPK and downstream of DLK-1\/MAPKKK, whose levels are negatively regulated by the RPM-1 ubiquitin ligase\; a functional MKK-4::GFP fusion protein is expressed in the cytoplasm of many neurons as well as in other cell types, including the pharyngeal muscles.	mkk-4 is an ortholog of human MAP2K4 (mitogen-activated protein kinase kinase 4)\; mkk-4 is involved in activation of MAPK activity, p38MAPK cascade and regulation of synapse organization\; mkk-4 is predicted to have ATP binding activity and protein kinase activity, based on protein domain information\; mkk-4 is expressed in the pharynx, hypodermis, nervous system, head, and the reproductive system\; mkk-4 is localized to the cytoplasm.	Enriched in ventral nerve cord, body wall musculature, vulval muscle, nerve ring, dorsal nerve cord, somatic neuron, tail neuron, lateral nerve cord, phasmid neuron, PVD, OLL, DA neuron, VA neuron, neuron, BAG, dopaminergic neuron, hypodermis, NSM and ASER according to Chronogram analysis, microarray, tiling array and RNA-seq. Affected by cyc-1, daf-12, cox-5B, jmjd-3.1, let-418, chd-3, dpy-21, mir-34, pgl-1, pgl-3, glh-4, glh-1, ain-1 and ain-2 according to microarray, tiling array and RNA-seq. Affected by stavudine, Testosterone, Atrazine, Cry5B and Sirolimus according to RNA-seq and microarray.
WBGene00020334	epg-7	T08A9.1	X -1.752603	neuron, pharyngeal muscle cell, tail	adult Ce, embryo Ce, larva Ce	WBPaper00038491(pmid21647448), WBPaper00042170(pmid23530068), WBPaper00052899(pmid28806108)	N.A.	epg-7 is an ortholog of human RB1CC1 (RB1 inducible coiled-coil 1)\; epg-7 is involved in positive regulation of macroautophagy\; epg-7 exhibits protein-containing complex scaffold activity\; epg-7 is expressed in the pharyngeal muscle cell, nervous system, and the tail\; epg-7 is localized to the cytoplasm.	Enriched in intestine according to RNA-seq. Affected by sma-2, sma-4, daf-12, htz-1, jmjd-3.1, jmjd-1.2, dpy-21, mir-34, pgl-1, pgl-3, glh-4, glh-1, ain-2 and alg-1 according to microarray, tiling array and RNA-seq. Affected by Rotenone, Quercetin, paraquat and Sirolimus according to RNA-seq and microarray.
WBGene00006750	unc-10	T10A3.1	X -1.781603	dorsal nerve cord, nerve ring, ventral nerve cord	L1 larva Ce, L2 larva Ce, L3 larva Ce, L4 larva Ce	WBPaper00000031(pmid4366476), WBPaper00000608(pmid17246100), WBPaper00001218(pmid N.A.), WBPaper00001443(pmid1945043), WBPaper00001558(pmid1644275), WBPaper00001709(pmid8462849), WBPaper00002195(pmid7498734), WBPaper00002487(pmid8807295), WBPaper00002590(pmid8901627), WBPaper00004891(pmid11559854), WBPaper00005423(pmid12176360), WBPaper00005543(pmid12379863), WBPaper00006049(pmid12954868), WBPaper00013595(pmid9252191), WBPaper00026618(pmid15976086), WBPaper00026667(pmid16049479), WBPaper00026711(pmid16107639), WBPaper00026785(pmid16140983), WBPaper00026941(pmid16272411), WBPaper00027751(pmid16839609), WBPaper00028379(pmid16885217), WBPaper00028808(pmid17115039), WBPaper00028886(pmid17158747), WBPaper00030810(pmid17592521), WBPaper00030844(pmid17626846), WBPaper00030845(pmid17627987), WBPaper00030995(pmid17881523), WBPaper00031137(pmid16880125), WBPaper00032122(pmid18721860), WBPaper00032233(pmid18828675), WBPaper00032252(pmid18843046), WBPaper00032389(pmid19043554), WBPaper00035074(pmid19668355), WBPaper00035163(pmid19718034), WBPaper00035492(pmid19927169), WBPaper00036179(pmid20405020), WBPaper00037731(pmid21029289), WBPaper00038253(pmid21430140), WBPaper00038491(pmid21647448), WBPaper00041950(pmid23358451), WBPaper00043908(pmid23852451), WBPaper00044074(pmid23951547), WBPaper00045955(pmid25359212)	unc-10 encodes a protein with zinc-finger, Q\/N-rich, PDZ, and C2 domains that is homologous to vertebrate Rim1, a presynaptic protein which binds, and effects the activity of, synaptic vesicle-associated GTP-Rab3\; UNC-10 is required for normal locomotion and synaptic transmission, and localizes to a subdomain of presynaptic termini, where it probably acts to regulate the priming step of presynaptic vesicle fusion by promoting conformational changes in syntaxin.	unc-10 is an ortholog of members of the human RIMS (Regulating synaptic membrane exocytosis) family including RIMS1\; unc-10 is involved in defecation, locomotion, locomotory behavior, mating behavior, positive regulation of growth, positive regulation of cholinergic synaptic transmission, protein localization, regulation of pharyngeal pumping and synaptic vesicle priming\; unc-10 exhibits Rab GTPase binding activity and protein C-terminus binding activity\; unc-10 is expressed in the ventral nerve cord, nerve ring, and the dorsal nerve cord\; unc-10 is localized to the axon and the presynaptic active zone and is intracellular.	Enriched in GABAergic neuron, ventral nerve cord, amphid neuron, dorsal nerve cord, phasmid neuron, body wall musculature, vulval muscle, nerve ring, somatic neuron, tail neuron, lateral nerve cord, PVD, OLL, DA neuron, VA neuron, neuron, dopaminergic neuron, AFD, I5 neuron, SAB, retrovesicular ganglion and DD neuron according to microarray, Chronogram analysis, tiling array and RNA-seq. Affected by cyc-1, sma-2, sma-4, nhr-114, wdr-23, tatn-1, emr-1, lem-2, csr-1, jmjd-3.1, jmjd-1.2, let-418, chd-3, dpy-21, pgl-1, pgl-3, glh-4, glh-1, alg-1, alg-2, lin-22, sir-2.1, nhr-23, ain-2 and eat-2 according to microarray and RNA-seq. Affected by aldicarb, Alovudine, stavudine, Zidovudine, resveratrol, Atrazine, Colistin, Sirolimus and allantoin according to microarray and RNA-seq.
WBGene00001025	dnj-7	C55B6.2	X -1.799856	body wall musculature, head, pharynx, reproductive system, vulval muscle	adult Ce, larva Ce	WBPaper00005432(pmid12186849), WBPaper00025202(pmid15907843), WBPaper00031857(pmid18458060), WBPaper00032192(pmid16923392), WBPaper00038491(pmid21647448)	dnj-7 encodes a protein containing a DnaJ domain that is orthologous to vertebrate P58IPK\/DNAJC3, peripheral membrane proteins of the rough endoplasmic reticulum (ER) that function in co-translocational ER protein degradation during ER stress\; in C. elegans, loss of dnj-7 activity via RNAi results in increased expression of an hsp-4::gfp (BiP) stress-inducible reporter fusion, suggesting that dnj-7 functions to regulate ER homeostasis.	dnj-7 is an ortholog of human DNAJC3 (DnaJ heat shock protein family (Hsp40) member C3)\; dnj-7 is involved in endoplasmic reticulum unfolded protein response[HEP]\; dnj-7 is expressed in the pharynx, head, reproductive system, and the body wall musculature.	Enriched in germ line, body wall musculature, vulval muscle, ventral nerve cord, nerve ring, dorsal nerve cord, somatic neuron, tail neuron, lateral nerve cord, pharynx, hypodermis, intestine and ASER according to proteomic study, Chronogram analysis, tiling array, RNA-seq and microarray. Affected by xbp-1, cyc-1, daf-12, gld-1, let-7, clk-1, daf-2, cox-5B, jmjd-3.1, jmjd-1.2, hsf-1, pgl-1, pgl-3, glh-4, glh-1, sir-2.1, ain-1, ain-2, slr-2, tdp-1 and daf-19 according to microarray, tiling array, proteomic study and RNA-seq. Affected by resveratrol, Chlorpyrifos, Diazinon and R24 according to microarray.
WBGene00008999	myrf-2	F21A10.2	X 1.871960	N.A.	N.A.	WBPaper00038491(pmid21647448), WBPaper00040293(pmid21989027), WBPaper00051143(pmid28441531)	myrf-2 encodes a protein with a glutamine\/asparagine-rich domain, homologous to human MYRF (myelin regulatory factor)\; MYRF-2 contains a well-conserved paralog in the C. elegans genome, MYRF-1, encoded by F59B10.1.	myrf-2 is an ortholog of human MYRF (myelin regulatory factor) and MYRFL (myelin regulatory factor-like)\; myrf-2 is predicted to have DNA binding activity and DNA-binding transcription factor activity, based on protein domain information.	Enriched in PVD, OLL, AFD, ASER and germ line according to microarray and RNA-seq. Affected by hlh-1, cyc-1, daf-12, unc-120, wdr-23, ZK1236.1, prg-1, csr-1, daf-16, cox-5B, jmjd-3.1, jmjd-1.2, hsf-1, dpy-21, pgl-1, pgl-3, glh-4, glh-1, alg-1, emb-4, sma-4, slr-2, tdp-1, isp-1 and let-60 according to microarray, tiling array and RNA-seq. Affected by Cadmium, fluoranthene, Chlorpyrifos, Diazinon, Quercetin, paraquat and Sirolimus according to microarray.
WBGene00007591	zipt-13	C14H10.1	X 1.903267	N.A.	N.A.	WBPaper00038491(pmid21647448)	N.A.	zipt-13 is an ortholog of human SLC39A13 (solute carrier family 39 member 13)\; zipt-13 is predicted to have metal ion transmembrane transporter activity, based on protein domain information.	Enriched in ventral nerve cord, hypodermis, PVD, OLL, muscle cell and body wall musculature according to tiling array, RNA-seq and microarray. Affected by zfp-1, age-1, daf-2, glp-1, npr-1, jmjd-3.1, jmjd-1.2, dop-1, hsf-1, pgl-1, pgl-3, glh-4, glh-1, sma-4, sir-2.1, ain-1, ahr-1, dpy-9, dpy-10, osm-8, mir-243, tdp-1, ain-2 and tbx-2 according to microarray and RNA-seq. Affected by D-glucose, Hydrolyzable Tannins, Humic Substances and Sirolimus according to RNA-seq and microarray.
WBGene00006863	gyg-1	F56B6.4	X -10.174900	body wall musculature, hypodermis, intestine, pharynx, reproductive system, vulval muscle	adult Ce, adult hermaphrodite Ce, L1 larva Ce, L2 larva Ce, L3 larva Ce, L4 larva Ce, larva Ce	WBPaper00000873(pmid3735423), WBPaper00029075(pmid17272679), WBPaper00038444(pmid21611156), WBPaper00038491(pmid21647448)	N.A.	gyg-1 is an ortholog of human GYG1 (glycogenin 1) and GYG2 (glycogenin 2)\; gyg-1 is predicted to have transferase activity, transferring glycosyl groups, based on protein domain information\; gyg-1 is expressed in the pharynx, hypodermis, reproductive system, intestine, and the body wall musculature.	Enriched in intestine, PVD, OLL, body wall muscle cell, muscle cell, ASER and PLM according to Chronogram analysis, microarray, tiling array and RNA-seq. Affected by lin-35, cyc-1, lin-15B, daf-12, wdr-23, eat-2, tatn-1, wrn-1, htz-1, glp-1, tcer-1, cox-5B, jmjd-3.1, jmjd-1.2, mir-60, dpy-21, mir-34, pgl-1, pgl-3, glh-4, glh-1, mir-35, hrde-1, fog-2, emb-4, sma-2, sma-4, lin-22, sir-2.1, slr-2, dpy-10, daf-2, cdk-4, cyd-1, tbx-2, nuo-6, hyl-1 and lagr-1 according to microarray, tiling array and RNA-seq. Affected by nicotinic acid, D-glucose, bisphenol S, nicotine, Alovudine, stavudine, Cadmium, Quercetin, Humic Substances, Sirolimus and cholesterol according to RNA-seq, proteomic study and microarray.
WBGene00004729	sax-3	ZK377.2	X -10.339830	ALA, anal depressor muscle, AVAL, AVAR, AVBL, AVBR, AVDL, AVDR, body wall musculature, head, HSNL, HSNR, hypodermis, neuroblast, neuron, OLQDL, OLQDR, OLQVL, OLQVR, PDEL, PDER, PVCL, PVCR, PVQL, PVQR, RMDL, RMDR, RMGL, RMGR, SIADL, SIADR, SIAVL, SIAVR, SIBDL, SIBDR, SIBVL, SIBVR, SMDDL, SMDDR, SMDVL, SMDVR, ventral cord neuron	3-fold embryo Ce, adult Ce, comma embryo Ce, embryo Ce, gastrulating embryo Ce, L1 larva Ce, L2 larva Ce, L3 larva Ce, L4 larva Ce, larva Ce	WBPaper00002997(pmid9458046), WBPaper00003665(pmid10409513), WBPaper00003760(pmid10571181), WBPaper00003949(pmid10698639), WBPaper00004362(pmid10993679), WBPaper00004900(pmid11604136), WBPaper00005236(pmid11983919), WBPaper00005251(pmid12062040), WBPaper00005544(pmid12379860), WBPaper00005719(pmid12526772), WBPaper00005760(pmid12628183), WBPaper00006025(pmid12885562), WBPaper00006052(pmid12952888), WBPaper00006288(pmid13129845), WBPaper00006471(pmid15003172), WBPaper00013450(pmid15136141), WBPaper00024195(pmid15232111), WBPaper00024484(pmid15483120), WBPaper00024524(pmid15059258), WBPaper00026680(pmid16033794), WBPaper00026825(pmid16176946), WBPaper00026845(pmid16207764), WBPaper00026866(pmid16236031), WBPaper00027119(pmid16495308), WBPaper00027206(pmid16584723), WBPaper00027335(pmid16624900), WBPaper00027618(pmid16677626), WBPaper00027646(pmid16725058), WBPaper00028566(pmid17027485), WBPaper00029052(pmid17237777), WBPaper00029053(pmid17237778), WBPaper00031043(pmid17901337), WBPaper00031067(pmid17916347), WBPaper00031543(pmid18296652), WBPaper00031651(pmid18385318), WBPaper00031671(pmid18400083), WBPaper00031828(pmid18434533), WBPaper00032413(pmid19062279), WBPaper00032446(pmid19098902), WBPaper00032941(pmid19244282), WBPaper00035405(pmid19855022), WBPaper00036313(pmid20497576), WBPaper00037766(pmid21059849), WBPaper00038491(pmid21647448), WBPaper00038504(pmid21656875), WBPaper00040041(pmid21868605), WBPaper00040048(pmid21820426), WBPaper00040235(pmid21996675), WBPaper00042082(pmid23458898), WBPaper00042510(pmid23776520), WBPaper00044158(pmid24012004), WBPaper00045899(pmid25333948), WBPaper00045955(pmid25359212), WBPaper00046690(pmid25876065), WBPaper00050480(pmid27913619), WBPaper00051142(pmid28441532), WBPaper00053739(pmid29463707), WBPaper00054187(pmid29653940)	sax-3 encodes, by alternative splicing, two isoforms of an ortholog of Drosophila ROUNDABOUT, ROBO3, and LEAK, and of human ROBO1, ROBO2 (OMIM:602431, mutated in vesicoureteral reflux), and ROBO3 (OMIM:608630, mutated in horizontal gaze palsy with progressive scoliosis)\; in larval hermaphrodites, SAX-3 is required to confine migrating sex myoblasts to the ventral muscle quadrants during their migration through the body and for multiple aspects of sensory, motor, and interneuron axon guidance.	sax-3 is an ortholog of human robo3 (roundabout guidance receptor 3), ROBO2 (roundabout guidance receptor 2) and ROBO1 (roundabout guidance receptor 1)\; sax-3 is involved in dorsal\/ventral axon guidance and neuron migration\; sax-3 exhibits axon guidance receptor activity\; sax-3 is expressed in the anal depressor muscle, hypodermis, nervous system, head, body wall musculature, and the neuroblast\; sax-3 is an integral component of the plasma membrane.	Enriched in PVD, OLL, NSM, neuron, ASER, PLM, germ line and intestine according to microarray and RNA-seq. Affected by cyc-1, daf-16, sma-2, lin-39, csr-1, cox-5B, jmjd-3.1, jmjd-1.2, ifg-1, pgl-1, pgl-3, glh-4, glh-1, lin-22, dcr-1, slr-2, alg-1, fbf-1, tdp-1, ain-2, isp-1 and nuo-6 according to microarray, tiling array and RNA-seq. Affected by Lithium Chloride, Quercetin, Humic Substances and paraquat according to microarray.
WBGene00007812	C29F7.3	C29F7.3	X 12.051050	hypodermis, intestine, pharynx	adult Ce	WBPaper00035098(pmid19645718), WBPaper00038491(pmid21647448)	N.A.	C29F7.3 is an ortholog of human CMPK1 (cytidine\/uridine monophosphate kinase 1)\; C29F7.3 is involved in UDP biosynthetic process\; C29F7.3 exhibits UMP kinase activity and is predicted to have ATP binding activity and cytidylate kinase activity, based on protein domain information\; C29F7.3 is expressed in the pharynx, hypodermis, and the intestine.	Enriched in hypodermis, intestine, NSM and PLM according to tiling array, RNA-seq and microarray. Affected by zfp-1, cid-1, mab-5, daf-12, daf-2, gld-1, let-7, wrn-1, htz-1, lin-35, daf-16, swsn-2.2, npr-1, cox-5B, jmjd-3.1, jmjd-1.2, blmp-1, hsf-1, dpy-21, pgl-1, pgl-3, glh-4, glh-1, vgln-1, sma-2, sma-4, lin-22, sir-2.1, ain-1, ain-2, slr-2, hcf-1, alg-1, isp-1 and nuo-6 according to microarray, RNA-seq, tiling array and proteomic study. Affected by methylmercuric chloride, Rotenone, 4-bromodiphenyl ether, Zidovudine, Hydrolyzable Tannins, R24, paraquat, Colistin and Sirolimus according to microarray and RNA-seq.
WBGene00003776	nmy-1	F52B10.1	X -12.673130	anal depressor muscle, head, head neuron, hypodermis, nervous system, reproductive system, spermatheca, tail, tail neuron, vulval muscle	adult Ce, elongating embryo Ce, larva Ce	WBPaper00002506(pmid8684486), WBPaper00002905(pmid9325109), WBPaper00006149(pmid14522875), WBPaper00006199(pmid13129846), WBPaper00030733(pmid17537791), WBPaper00038232(pmid21408209), WBPaper00038491(pmid21647448), WBPaper00045038(pmid24677443), WBPaper00050431(pmid27851943)	nmy-1 encodes a class II non-muscle myosin heavy chain related to Drosophila zipper, which plays a role in several aspects of embryonic morphogenesis\; in C. elegans, NMY-1 is required for embryonic elongation and establishment of normal body morphology\; however, nmy-1 functions redundantly with another non-muscle myosin heavy chain gene, nmy-2, during elongation and establishment of normal body morphology\; mutations in nmy-1 suppress the hypercontraction phenotype produced by mutations in mel-11, a myosin phosphatase that regulates actomyosin filament contraction\; in addition, NMY-1 may partner with MLC-4, myosin light chain 4, during elongation\; NMY-1 expression is detected during embryogenesis, particularly at the onset of elongation.	nmy-1 is an ortholog of members of the human MYH (Myosin heavy chains) family including MYH9\; nmy-1 is involved in locomotion, nematode larval development, protein localization and regulation of embryonic cell shape\; nmy-1 is predicted to have ATP binding activity, actin filament binding activity, microtubule binding activity, and microtubule motor activity, based on protein domain information\; nmy-1 is expressed in the anal depressor muscle, hypodermis, nervous system, head, tail, and the reproductive system\; nmy-1 is localized to the cell-cell adherens junction and the contractile fiber.	Enriched in intestine, dopaminergic neuron and excretory cell according to Chronogram analysis and tiling array. Affected by atx-3, cyc-1, aak-2, nhr-49, eat-2, gld-1, let-7, emr-1, hlh-30, htz-1, lin-35, hpk-1, jmjd-3.1, jmjd-1.2, hyl-2, lmn-1, glp-1, dep-1, pgl-1, pgl-3, glh-4, glh-1, lin-41, alg-1, alg-2, emb-4, sma-2, sma-4, lin-14, lin-4, dcr-1, ain-1, dpy-9, dpy-10, daf-2, tdp-1, nhr-25 and nuo-6 according to microarray, RNA-seq and proteomic study. Affected by Rotenone, manganese chloride, D-glucose, stavudine, resveratrol, Cry5B and Hydrolyzable Tannins according to RNA-seq and microarray.
WBGene00008940	F18H3.4	F18H3.4	X 12.694070	N.A.	N.A.	N.A.	N.A.	F18H3.4 is involved in innate immune response[HEP].	Enriched in PVD, OLL, coelomocyte, muscle cell, AFD and ASER according to microarray, tiling array and RNA-seq. Affected by daf-12, csr-1, cox-5B, jmjd-3.1, jmjd-1.2, dpy-21, pgl-1, pgl-3, glh-4, glh-1, emb-4, sir-2.1, ain-1, ahr-1, fbf-1, gld-2, tax-6, isp-1, nuo-6 and eat-2 according to tiling array, RNA-seq and microarray. Affected by procyanidin, Quercetin, paraquat and Sirolimus according to microarray.
WBGene00006742	unc-2	T02C5.5	X -13.794560	AVM, AWCL, AWCR, body wall musculature, DA neuron, DVB, excretory canal, head, head neuron, HSNL, HSNR, nerve ring, nervous system, pharyngeal muscle cell, SDQL, SDQR, touch receptor neuron, VA neuron, ventral cord neuron	1.5-fold embryo Ce, 2-fold embryo Ce, 3-fold embryo Ce, adult Ce, fully-elongated embryo Ce, L1 larva Ce, L2 larva Ce, L3 larva Ce, L4 larva Ce, larva Ce	WBPaper00000031(pmid4366476), WBPaper00000164(pmid573721), WBPaper00000608(pmid17246100), WBPaper00001477(pmid1783292), WBPaper00001709(pmid8462849), WBPaper00001722(pmid8514130), WBPaper00001852(pmid8138150), WBPaper00002074(pmid7896094), WBPaper00002168(pmid7723846), WBPaper00002487(pmid8807295), WBPaper00002590(pmid8901627), WBPaper00002824(pmid9203577), WBPaper00003038(pmid9526004), WBPaper00003760(pmid10571181), WBPaper00003764(pmid10647013), WBPaper00003955(pmid10749212), WBPaper00004361(pmid10993677), WBPaper00005102(pmid11751572), WBPaper00005799(pmid12684455), WBPaper00006005(pmid12878695), WBPaper00006049(pmid12954868), WBPaper00006052(pmid12952888), WBPaper00006076(pmid12971899), WBPaper00006103(pmid14504222), WBPaper00006167(pmid N.A.), WBPaper00006272(pmid14675154), WBPaper00006296(pmid14668369), WBPaper00006384(pmid14976312), WBPaper00006402(pmid14615488), WBPaper00006434(pmid14981253), WBPaper00024600(pmid15542610), WBPaper00024867(pmid15543143), WBPaper00024990(pmid15577941), WBPaper00026618(pmid15976086), WBPaper00026667(pmid16049479), WBPaper00026734(pmid16079277), WBPaper00026866(pmid16236031), WBPaper00026981(pmid16354781), WBPaper00026988(pmid16360690), WBPaper00027180(pmid N.A.), WBPaper00027615(pmid16672971), WBPaper00027624(pmid16683034), WBPaper00027747(pmid16838374), WBPaper00028340(pmid16860310), WBPaper00028384(pmid16880124), WBPaper00028808(pmid17115039), WBPaper00028850(pmid17134897), WBPaper00029334(pmid17472752), WBPaper00029404(pmid17512411), WBPaper00031000(pmid17825559), WBPaper00031175(pmid17986337), WBPaper00031254(pmid18043066), WBPaper00031915(pmid18522834), WBPaper00031982(pmid18587393), WBPaper00032122(pmid18721860), WBPaper00032389(pmid19043554), WBPaper00032896(pmid19204119), WBPaper00033037(pmid19339602), WBPaper00035163(pmid19718034), WBPaper00035989(pmid20203177), WBPaper00038491(pmid21647448), WBPaper00039865(pmid21684004), WBPaper00039901(pmid21771813), WBPaper00040141(pmid21878625), WBPaper00040284(pmid21980350), WBPaper00042396(pmid23663262), WBPaper00043908(pmid23852451), WBPaper00044263(pmid24086161), WBPaper00045955(pmid25359212), WBPaper00045968(pmid25378475), WBPaper00046703(pmid25907097), WBPaper00048388(pmid26212880), WBPaper00049114(pmid26771544), WBPaper00049806(pmid27403890), WBPaper00051165(pmid28456310), WBPaper00053608(pmid29360035)	unc-2 encodes a calcium channel alpha subunit similar to the human P\/Q-type calcium channel, CACNA1A\; unc-2 is required for desensitization to dopamine, normal movement, normally low sensitivity of whole animals to serotonin, and neuronal migrations\; unc-2 interacts with the TGF beta pathway to regulate movement, and maintain normal serotonin levels\; unc-2\/TGF beta pathway is also required for the stress-induced modulation of tryptophan hydroxylase\/tph-1 expression in the serotonergic chemosensory ADF neurons (but not the NSM neurons)\; UNC-2 is expressed primarily in motor neurons, several sensory neurons, and the HSN and VC neurons controlling egg-laying.	unc-2 is an ortholog of human CACNA1E (calcium voltage-gated channel subunit alpha1 E), CACNA1B (calcium voltage-gated channel subunit alpha1 B) and CACNA1A (calcium voltage-gated channel subunit alpha1 A)\; unc-2 is involved in determination of left\/right asymmetry in nervous system, locomotory behavior, negative regulation of transforming growth factor beta receptor signaling pathway, regulation of neurotransmitter levels, response to heat and response to starvation\; unc-2 is predicted to have voltage-gated calcium channel activity, based on protein domain information\; unc-2 is expressed in the pharyngeal muscle cell, nervous system, head, excretory canal, and the body wall musculature\; unc-2 is localized to the presynaptic active zone membrane.	Enriched in GABAergic neuron, PVD, OLL, neuron, AFD, PLM, I5 neuron, DA neuron, SAB and retrovesicular ganglion according to microarray and RNA-seq. Affected by cyc-1, daf-16, wdr-23, prg-1, ubc-9, htz-1, csr-1, cox-5B, jmjd-3.1, jmjd-1.2, unc-75, dpy-21, pgl-1, pgl-3, glh-4, glh-1, alg-1, alg-2, emb-4, sma-2, sma-4, lin-22, sir-2.1, mut-2, dcr-1, slr-2, tdp-1 and ain-2 according to microarray, tiling array and RNA-seq. Affected by hydrogen sulfide, stavudine, Zidovudine, Atrazine, Colistin, adsorbable organic bromine compound and Sirolimus according to microarray and RNA-seq.
WBGene00020160	igcm-3	T02C5.3	X -13.814310	arcade cell, hyp7 syncytium, pharyngeal muscle cell, rectal epithelium, seam cell, spermatheca, vulva	N.A.	N.A.	igcm-3 encodes protein containing an immunoglobulin-like domain\; loss of igcm-3 activity via RNAi results in a moderate increase in fat content, suggesting that igcm-3 may play a role in regulating lipid metabolism.	igcm-3 is expressed in the spermatheca, pharyngeal muscle cell, hyp7 syncytium, seam cell, arcade cell, rectal epithelium, and the vulva.	Enriched in AFD and neuron according to RNA-seq and microarray. Affected by zfp-1, cyc-1, spe-44, prg-1, htz-1, lin-35, daf-16, npr-1, cox-5B, jmjd-3.1, jmjd-1.2, unc-75, daf-2, lin-28, dpy-21, pgl-1, pgl-3, glh-4, glh-1, morc-1, alg-1, alg-2, sma-2, sma-4, rrf-2, dcr-1, ain-1, ain-2, slr-2, crh-1, tax-6, octr-1, lin-54 and daf-19 according to microarray and RNA-seq. Affected by 1-methylnicotinamide, methylmercuric chloride, Linolenic Acids, Zidovudine, Chlorpyrifos, Diazinon, Quercetin, paraquat, tyrosol, Sirolimus and octopamine according to RNA-seq and microarray.
WBGene00000262	bra-1	F54B11.6	X 13.875110	AFDL, AFDR, ASGL, ASGR, ASIL, ASIR, ASKL, ASKR, AWCL, AWCR, neuron, PHAL, PHAR, PHBL, PHBR	N.A.	WBPaper00004784(pmid11353865), WBPaper00012931(pmid11733528), WBPaper00031040(pmid17900898), WBPaper00038491(pmid21647448)	bra-1 is an ortholog of human ZMYND11 (zinc finger MYND-type containing 11) and ZMYND8 (zinc finger MYND-type containing 8)\; bra-1 is involved in negative regulation of transforming growth factor beta receptor signaling pathway, and its activity is required for normal adult lifespan\; bra-1 exhibits receptor binding activity\; bra-1 is expressed in the nervous system\; bra-1 is localized to the axon and the dendrite.	bra-1 is an ortholog of human ZMYND11 (zinc finger MYND-type containing 11)\; bra-1 is involved in determination of adult lifespan and negative regulation of transforming growth factor beta receptor signaling pathway\; bra-1 exhibits signaling receptor binding activity\; bra-1 is expressed in the nervous system\; bra-1 is localized to the axon and the dendrite.	Enriched in neuron, BAG, PVD, OLL, AFD, ASER and germ line according to tiling array, RNA-seq and microarray. Affected by cyc-1, mab-5, daf-12, prg-1, htz-1, csr-1, mes-2, mes-6, mir-34, pgl-1, pgl-3, glh-4, glh-1, morc-1, sma-4, lin-22, sir-2.1, ain-1, dpy-9 and daf-2 according to microarray, RNA-seq and tiling array. Affected by hydrogen sulfide, Rotenone, bisphenol S, Atrazine, Quercetin, Humic Substances and Sirolimus according to microarray and RNA-seq.
WBGene00000074	adm-2	C04A11.4	X 14.341230	N.A.	N.A.	WBPaper00038491(pmid21647448)	adm-2 encodes a protein containing a snake venom disintegrin-domain and a metalloprotease-like domain (i.e., a protein of the ADAM family)\; like ADM-1, ADM-2 is homologous to a mammalian sperm glycoprotein (PH-30\/fertilin) implicated in sperm-egg fusion, and ADM-2 might thus be a fusogenic protein mediating the merging of plasma membranes during development.	adm-2 is an ortholog of human ADAM8 (ADAM metallopeptidase domain 8) and members of the ADAM (ADAM metallopeptidase domain containing) family including ADAM12\; adm-2 is predicted to have metalloendopeptidase activity, based on protein domain information.	Enriched in PVD, OLL, excretory cell, ASER and germ line according to microarray, tiling array and RNA-seq. Affected by daf-16, sma-2, daf-12, htz-1, lin-35, jmjd-3.1, jmjd-1.2, osm-9, hsf-1, dpy-21, unc-39, pgl-1, pgl-3, glh-4, glh-1, mir-35, alg-5, emb-4, lin-22 and eat-2 according to tiling array, microarray and RNA-seq. Affected by Cry5B, Quercetin, Hydrolyzable Tannins, Humic Substances, paraquat and Sirolimus according to microarray.
WBGene00044061	tbc-12	R11B5.1	X -14.496520	N.A.	N.A.	WBPaper00038491(pmid21647448)	N.A.	tbc-12 is an ortholog of human TBC1D14 (TBC1 domain family member 14) and TBC1D12 (TBC1 domain family member 12)\; microarray and RNA sequencing studies indicate that tbc-12 is affected by cyc-1, npr-1, cox-5B, jmjd-3.1, jmjd-1.2, unc-75, dpy-21, mir-34, pgl-1, pgl-3, glh-4, glh-1, dcr-1, ain-1, ain-2, slr-2, fbf-1, tdp-1, and isp-1\; microarray studies indicate that tbc-12 is affected by Diazinon, Quercetin, and Paraquat\; microarray and RNA sequencing studies indicate that tbc-12 is enriched in the germ line and body wall musculature and in neurons including the PVD, OLL, and AFD neurons.	Enriched in PVD, OLL, AFD, germ line, body wall musculature and neuron according to microarray and RNA-seq. Affected by cyc-1, npr-1, cox-5B, jmjd-3.1, jmjd-1.2, unc-75, dpy-21, mir-34, pgl-1, pgl-3, glh-4, glh-1, dcr-1, ain-1, ain-2, slr-2, fbf-1, tdp-1 and isp-1 according to microarray and RNA-seq. Affected by Alovudine, Diazinon, Quercetin and paraquat according to RNA-seq and microarray.
WBGene00014215	obr-3	ZK1086.1	X 14.947260	hypodermis, neuron, pharyngeal muscle cell	adult Ce, larva Ce	WBPaper00030935(pmid17762880), WBPaper00031972(pmid18579869), WBPaper00038491(pmid21647448)	obr-3 encodes two isoforms of a protein with an N-terminal pleckstrin domain and a C-terminal oxysterol-binding domain\; OBR-3 has orthologs in Drosophila (CG5077) and humans (OSBPL8\; OMIM:606736)\; OBR-3 binds the BMP receptor-associated molecule (BRAM) proteins BRA-1 and BRA-2\; obr-3 is expressed in pharyngeal muscle, hypodermis, and several neurons\; obr-3 is required for normally large body size, and the small body phenotype of obr-3(RNAi) animals is consistent with OBR-3 participating in TGF-beta signalling.	obr-3 is an ortholog of human OSBPL5 (oxysterol binding protein like 5) and OSBPL8 (oxysterol binding protein like 8)\; obr-3 is involved in regulation of growth and transforming growth factor beta receptor signaling pathway\; obr-3 is expressed in the pharyngeal muscle cell, hypodermis, and the nervous system.	Enriched in PVD, OLL, excretory cell and neuron according to microarray, tiling array and RNA-seq. Affected by zfp-1, cyc-1, aak-2, crtc-1, csr-1, swsn-2.2, npr-1, hsf-1, mir-34, glp-1, pgl-1, pgl-3, glh-4, glh-1, alg-1, alg-2, sta-1, sma-2, sma-4, sir-2.1, rrf-3, ain-2, fbf-1, tax-6, isp-1 and nuo-6 according to microarray, RNA-seq and proteomic study. Affected by stavudine, resveratrol, Chlorpyrifos, Diazinon, Quercetin, Humic Substances, paraquat and Colistin according to RNA-seq and microarray.
WBGene00011904	hlb-1	T21H8.1	X 15.087500	neuron	adult Ce, L1 larva Ce, L2 larva Ce, L3 larva Ce, L4 larva Ce	WBPaper00003493(pmid9624153), WBPaper00030810(pmid17592521), WBPaper00033002(pmid19290026), WBPaper00035492(pmid19927169), WBPaper00038491(pmid21647448)	hlb-1 encodes the C. elegans ortholog of human beta-liprin, a coiled-coil domain-containing protein that interacts with alpha-liprin, a transmembrane protein-tyrosine phosphatase-interacting protein\; hlb-1 functions cell non-autonomously in the organization and proper function of neuromuscular junctions and hence, is also required for wild type locomotory behavior\; an hlb-1 reporter fusion construct directs expression in pharyngeal and body wall muscles, and in regions adjacent to the dorsal and ventral nerve cords\; expression in the pharynx is particularly strong in the posterior bulb.	hlb-1 is an ortholog of human PPFIBP1 (PPFIA binding protein 1) and PPFIBP2 (PPFIA binding protein 2)\; hlb-1 is involved in positive regulation of locomotion, regulation of pharyngeal pumping and reproduction\; hlb-1 is predicted to have structural molecule activity, based on protein domain information\; hlb-1 is localized to the cytosol.	Enriched in PVD, OLL, gon_male_dtc posterior, gon_male_dtc anterior, Z1.p, Z4.a, PLM and muscle cell according to microarray and RNA-seq. Affected by emr-1, lem-2, prg-1, htz-1, daf-2, daf-16, jmjd-3.1, let-418, chd-3, pgl-1, pgl-3, glh-4, glh-1, emb-4, sma-2, sma-4, rrf-3, dpy-9, dpy-10, fbf-1, octr-1 and tdp-1 according to RNA-seq and microarray. Affected by 1-methylnicotinamide, Rotenone, resveratrol, Quercetin, single-walled carbon nanotube and Sirolimus according to RNA-seq and microarray.
WBGene00006372	syx-2	F48F7.2	X 15.861700	head neuron, ventral cord neuron	N.A.	WBPaper00003608(pmid10421575), WBPaper00003678(pmid10517634), WBPaper00029049(pmid17235359), WBPaper00048988(pmid26675724)	N.A.	syx-2 is an ortholog of human STX11 (syntaxin 11) and STX19 (syntaxin 19)\; syx-2 is involved in short-term memory\; syx-2 is expressed in all ventral cord neurons and the head neurons.	Enriched in dopaminergic neuron, excretory cell, GABAergic neuron and PLM according to tiling array and RNA-seq. Affected by cyc-1, daf-16, lin-15B, wdr-23, nhr-8, eat-2, wrn-1, daf-2, ham-3, cox-5B, jmjd-3.1, hsf-1, mir-60, dpy-21, mir-34, pgl-1, pgl-3, glh-4, glh-1, mir-35, emb-4, sma-2, sma-4, elt-2, elt-7, dcr-1, alg-1, mir-243, octr-1, hcf-1, sir-2.1, tbx-2, nasp-1, acs-3, nhr-25, nuo-6 and nipi-3 according to microarray, tiling array and RNA-seq. Affected by methylmercury hydroxide, methylmercuric chloride, 4-bromodiphenyl ether, stavudine, resveratrol, Cry5B, Chlorpyrifos, Diazinon, Hydrolyzable Tannins, Humic Substances, adsorbable organic bromine compound and Sirolimus according to RNA-seq and microarray.
WBGene00004126	pqn-39	F48F7.4	X 15.876700	N.A.	N.A.	N.A.	The protein product of this gene is predicted to contain a glutamine\/asparagine (Q\/N)-rich ('prion') domain, by the algorithm of Michelitsch and Weissman (as of the WS77 release of WormBase, i.e., in wormpep77).	pqn-39 is predicted to have RNA binding activity and intramolecular transferase activity, based on protein domain information.	Enriched in GABAergic neuron, I5 neuron, DA neuron, SAB, retrovesicular ganglion and neuron according to RNA-seq and microarray. Affected by daf-16, daf-12, jmjd-1.2, pgl-1, pgl-3, glh-4, glh-1, sir-2.1, ain-1 and isp-1 according to tiling array, RNA-seq and microarray. Affected by paraquat according to microarray.
WBGene00007847	C31E10.6	C31E10.6	X 15.949660	N.A.	N.A.	WBPaper00038491(pmid21647448)	N.A.	C31E10.6 is an ortholog of human CCDC93 (coiled-coil domain containing 93)\; RNA sequencing and microarray studies indicate that C31E10.6 is affected by Zidovudine, Resveratrol, Hydrolyzable Tannins, Paraquat, and Sirolimus\; tiling array and RNA sequencing studies indicate that C31E10.6 is enriched in the body wall muscle cell, coelomocytes, and intestine and in the GABAergic neurons.	Enriched in body wall muscle cell, coelomocyte, GABAergic neuron and intestine according to tiling array and RNA-seq. Affected by daf-12, emr-1, lem-2, hsf-1, mes-2, mes-6, dpy-21, mir-34, pgl-1, pgl-3, glh-4, glh-1, hrde-1, morc-1, vit-2, sma-2, sma-4, lin-22, sir-2.1, isp-1 and nuo-6 according to tiling array, RNA-seq and microarray. Affected by Zidovudine, resveratrol, Hydrolyzable Tannins, paraquat and Sirolimus according to RNA-seq and microarray.
WBGene00020507	vha-15	T14F9.1	X -16.011101	body wall musculature, head neuron, intestine, nerve ring, nervous system, neuron, pharynx, seam cell, tail neuron, ventral cord neuron, vulval muscle	adult Ce, larva Ce	WBPaper00027766(pmid16862146), WBPaper00030896(pmid17675890), WBPaper00032236(pmid18829898), WBPaper00038491(pmid21647448), WBPaper00040293(pmid21989027), WBPaper00049828(pmid27405932)	vha-15 encodes an ortholog of subunit H of the cytoplasmic (V1) domain of vacuolar proton-translocating ATPase (V-ATPase)\; VHA-15 and VHA-18 are co-orthologs\; VHA-15, along with VHA-2 and probably all V-ATPase subunits, is required for systemic RNAi, probably during endocytotic RNAi uptake\; VHA-15 is a predicted cytosolic stator (stalk) component\; neurons).	vha-15 is an ortholog of human ATP6V1H (ATPase H+ transporting V1 subunit H)\; vha-15 is predicted to have proton-transporting ATPase activity, rotational mechanism, based on protein domain information\; vha-15 is expressed in the pharynx, nervous system, seam cell, intestine, body wall musculature, and the vulval muscle.	Enriched in body wall musculature, vulval muscle, ventral nerve cord, nerve ring, dorsal nerve cord, somatic neuron, tail neuron, lateral nerve cord, pharynx, anal depressor muscle, excretory cell, PLM and intestine according to Chronogram analysis, tiling array and RNA-seq. Affected by lin-39, aak-2, daf-12, K10D11.2, daf-2, gld-1, let-7, jmjd-1.2, hsf-1, dep-1, pgl-1, pgl-3, glh-4, glh-1, sma-2, sma-4, sir-2.1, fbf-1, tdp-1 and hlh-25 according to RNA-seq, tiling array, proteomic study and microarray. Affected by nicotine, stavudine, Cry5B, Chlorpyrifos, Quercetin and Sirolimus according to proteomic study, RNA-seq and microarray.
WBGene00007993	idhb-1	C37E2.1	X 16.658400	body region, body wall musculature, gonadal sheath cell, head, nervous system, pharynx, reproductive system, tail neuron, vulva	adult Ce, larva Ce	WBPaper00027145(pmid16522328), WBPaper00038491(pmid21647448), WBPaper00049828(pmid27405932)	C37E2.1 encodes the C. elegans homolog of the beta subunit of an NAD+-dependent mitochondrial isocitrate dehydrogenase\; by homology, the product of C37E2.1 is predicted to catalyze the formation of alpha-ketoglutarate from isocitrate as part of the citric acid cycle.	idhb-1 is an ortholog of human IDH3B (isocitrate dehydrogenase 3 (NAD(+)) beta)\; idhb-1 is predicted to have isocitrate dehydrogenase (NAD+) activity, based on protein domain information\; idhb-1 is expressed in the nervous system, body region, reproductive system, and the body wall musculature.	Enriched in ventral nerve cord, body wall musculature, vulval muscle, nerve ring, dorsal nerve cord, somatic neuron, tail neuron, lateral nerve cord, pharynx, AFD and muscle cell according to Chronogram analysis, RNA-seq and microarray. Affected by zfp-1, clk-1, daf-12, daf-2, gld-1, let-7, jmjd-1.2, hsf-1, dep-1, pgl-1, pgl-3, glh-4, glh-1, morc-1, fog-2, emb-4, sma-2, dys-1, ain-1, slr-2, cdk-4, cyd-1, nuo-6 and daf-16 according to microarray, tiling array, proteomic study and RNA-seq. Affected by aldicarb, Diazinon, Quercetin, Humic Substances, paraquat and Sirolimus according to microarray.
WBGene00001898	his-24	M163.3	X 16.709330	Cell, germ line, gonad, head, intestine, pharynx	adult Ce, all stages Ce, larva Ce	WBPaper00001266(pmid1969492), WBPaper00002006(pmid8041603), WBPaper00004351(pmid11030349), WBPaper00025088(pmid15837805), WBPaper00028983(pmid17210650), WBPaper00033091(pmid19380489), WBPaper00035173(pmid19736527), WBPaper00035982(pmid20194475), WBPaper00038491(pmid21647448), WBPaper00040135(pmid21874007), WBPaper00040410(pmid22083954), WBPaper00041609(pmid23028351), WBPaper00049828(pmid27405932)	his-24 encodes one of eight C. elegans H1 linker histones\; HIS-24, along with the histone deacetylase SIR-2.1 and the Enhancer of zeste E(Z) ortholog MES-2, plays a key role in heterochromatin regulation and thus, in regulation of fertility and embryonic development\; specifically, HIS-24 and SIR-2.1 are essential for maintenance of the histone H3K27me3 mark at subtelomeric regions in the C. elegans germ line\; HIS-24 interacts specifically with the H3 K27 region, either when unmodified or when in the trimethylated (me3) state\; HIS-24 is ubiquitously expressed and localizes to nuclei\; in addition, in germ cells, the majority of HIS-24 localizes to the cytoplasm, in a manner dependent upon SIR-2.1 and MES proteins.	his-24 is an ortholog of human H1F0 (H1 histone family member 0)\; his-24 is predicted to have DNA binding activity, based on protein domain information\; his-24 is expressed in several tissues including the pharynx, gonad, head, and the intestine\; his-24 is localized to the cytoplasm and the nuclear chromosome, telomeric region.	Enriched in intestine, PVD, OLL, NSM, AB and neuron according to Chronogram analysis, microarray and RNA-seq. Affected by lin-35, cyc-1, isp-1, nhr-49, daf-12, gld-1, let-7, gld-2, htz-1, elt-2, daf-2, swsn-2.2, npr-1, blmp-1, cec-4, lin-28, dpy-21, dep-1, pgl-1, pgl-3, glh-4, glh-1, hrde-1, alg-2, emb-4, sid-3, sma-2, sma-4, dcr-1, ain-1, ain-2, spr-5, alg-1, osm-11, ash-2, octr-1, daf-19, tdp-1, hlh-25 and daf-16 according to microarray, proteomic study, tiling array and RNA-seq. Affected by methylmercury hydroxide, 1-methylnicotinamide, methylmercuric chloride, Rotenone, D-glucose, bisphenol A, bisphenol S, Alovudine, Progesterone, Cadmium, Chlorpyrifos, Diazinon, Quercetin, Humic Substances, paraquat, tyrosol and octopamine according to RNA-seq and microarray.
WBGene00010935	M163.1	M163.1	X 16.724680	N.A.	N.A.	N.A.	N.A.	RNA sequencing and microarray studies indicate that M163.1 is affected by 1-methylnicotinamide, Rotenone, Tunicamycin, Cry5B, Zidovudine, Atrazine, Quercetin, Humic substances, single-walled carbon nanotubes, Ethosuximide, and Sirolimus\; microarray, tiling array, and RNA sequencing studies indicate that M163.1 is enriched in the body wall muscle cell, coelomocytes, Z4, Z1, and muscle cell and in the PVD, OLL, and AFD neurons.	Enriched in PVD, OLL, body wall muscle cell, coelomocyte, Z4, Z1, muscle cell and AFD according to microarray, tiling array and RNA-seq. Affected by cyc-1, daf-12, wdr-23, eat-2, emr-1, lem-2, clk-1, npr-1, cox-5B, hsf-1, let-418, chd-3, dpy-21, hlh-30, mir-34, pgl-1, pgl-3, glh-4, glh-1, mir-35, alg-5, emb-4, sma-2, sma-4, smg-1, eri-1, mut-2, ain-1, dpy-9, tax-6, octr-1, gei-8, nhr-25 and daf-19 according to microarray, tiling array and RNA-seq. Affected by 1-methylnicotinamide, Rotenone, Tunicamycin, Cry5B, Alovudine, Zidovudine, Atrazine, Quercetin, Humic Substances, single-walled carbon nanotube, Ethosuximide and Sirolimus according to RNA-seq and microarray.
WBGene00006366	sym-1	C44H4.3	X 16.756910	N.A.	N.A.	WBPaper00003663(pmid10471705), WBPaper00024639(pmid15579686), WBPaper00026952(pmid16314527), WBPaper00035215(pmid19763173), WBPaper00035486(pmid19923914), WBPaper00038491(pmid21647448), WBPaper00040698(pmid22278925), WBPaper00047105(pmid25057989), WBPaper00051259(pmid28526752), WBPaper00053423(pmid29203330)	sym-1 encodes a protein containing 15 contiguous leucine-rich repeats (LRRs) that functionally overlaps with sym-5 and interacts with mec-8 with respect to embryonic viability and attachment of body muscle to the extracellular cuticle\; expression begins at the time of embryonic elongation and SYM-1 is secreted from the apical hypodermal surface of the embryo\; microarray analyses indicate that sym-1 transcripts are reduced in lin-14 loss-of-function mutants, suggesting that LIN-14 positively regulates sym-1 expression.	sym-1 is an ortholog of human LRG1 (leucine rich alpha-2-glycoprotein 1)\; sym-1 is localized to the extracellular space.	Enriched in PVD, OLL, male-specific and intestine according to microarray. Affected by alg-1, cyc-1, fer-1, sma-2, sma-4, prp-8, rsr-2, gld-1, let-7, gld-2, tdp-1, csr-1, daf-2, jmjd-1.2, cec-4, set-25, met-2, lin-28, dpy-21, dep-1, pgl-1, pgl-3, glh-4, glh-1, vit-2, alg-2, emb-4, sid-3, sta-1, cox-5B, ins-11, lin-14, lin-4, dcr-1, ain-1, dpy-9, dpy-10, osm-7, osm-8, osm-11, mir-243, ash-2, crh-1, tax-6, octr-1, daf-19, nhr-23, his-24, hpl-1, hpl-2, nuo-6, pmk-1 and eat-2 according to microarray, RNA-seq and proteomic study. Affected by methylmercury hydroxide, 1-methylnicotinamide, Rotenone, manganese chloride, bisphenol S, 4-bromodiphenyl ether, Cholestanol, Progesterone, resveratrol, Cadmium, Quercetin, Humic Substances, copper sulfate, single-walled carbon nanotube, Microcystin-LR, dafa#1, adsorbable organic bromine compound, Sirolimus and octopamine according to RNA-seq and microarray.
WBGene00022418	igcm-4	Y102A11A.8	X -17.074600	N.A.	N.A.	WBPaper00038491(pmid21647448)	N.A.	igcm-4 is an ortholog of human FGFRL1 (fibroblast growth factor receptor-like 1)\; RNA sequencing and microarray studies indicate that igcm-4 is affected by 1-methylnicotinamide, Methylmercuric chloride, Chlorpyrifos, Diazinon, Quercetin, Paraquat, and Tyrosol\; microarray and RNA sequencing studies indicate that igcm-4 is enriched in the germ line, intestine, and hermaphrodite-specific tissues and in the PVD and OLL neurons.	Enriched in PVD, OLL, hermaphrodite-specific, germ line and intestine according to microarray and RNA-seq. Affected by cyc-1, pgrn-1, ubc-9, wdr-5.1, jmjd-3.1, jmjd-1.2, daf-2, rbr-2, mir-60, pgl-1, pgl-3, glh-4, glh-1, morc-1, sma-2, sma-4, lin-22, dcr-1, ain-1, ain-2 and isp-1 according to microarray and RNA-seq. Affected by 1-methylnicotinamide, methylmercuric chloride, Chlorpyrifos, Diazinon, Quercetin, paraquat and tyrosol according to RNA-seq and microarray.
WBGene00019188	H11E01.3	H11E01.3	X -17.893801	N.A.	N.A.	N.A.	N.A.	H11E01.3 is an ortholog of human ERICH3 (glutamate rich 3)\; RNA sequencing and microarray studies indicate that H11E01.3 is affected by eat-2, daf-2, jmjd-3.1, jmjd-1.2, hsf-1, ifg-1, let-418, chd-3, pgl-1, pgl-3, glh-4, glh-1, sma-2, sma-4, sir-2.1, slr-2, lin-54, and ain-2\; RNA sequencing and microarray studies indicate that H11E01.3 is affected by Zidovudine, Paraquat, Colistin, and Sirolimus\; microarray, RNA sequencing, and proteomic studies indicate that H11E01.3 is enriched in the HOB, CEM, intestine, and body wall musculature and in neurons including the PVD, OLL, IL2, ray type B, AFD, and ASER neurons.	Enriched in PVD, OLL, neuron, HOB, IL2 neuron, CEM, ray neuron type B, AFD, ASER, intestine and body wall musculature according to microarray, RNA-seq and proteomic study. Affected by eat-2, daf-2, jmjd-3.1, jmjd-1.2, hsf-1, ifg-1, let-418, chd-3, pgl-1, pgl-3, glh-4, glh-1, sma-2, sma-4, sir-2.1, slr-2, lin-54 and ain-2 according to RNA-seq and microarray. Affected by stavudine, Zidovudine, paraquat, Colistin and Sirolimus according to RNA-seq and microarray.
WBGene00000164	apm-3	F53H8.1	X -18.890800	anal depressor muscle, body wall musculature, head neuron, hypodermis, muscle cell, nerve ring, nervous system, neuron, pharynx, spermatheca, tail neuron, ventral cord neuron, vulva	adult Ce, larva Ce	WBPaper00004907(pmid11598180), WBPaper00005520(pmid12386927), WBPaper00026639(pmid15995364), WBPaper00028970(pmid17202409), WBPaper00029101(pmid17289575), WBPaper00030940(pmid17698012), WBPaper00031119(pmid17947407), WBPaper00032168(pmid18780725), WBPaper00036306(pmid20498277), WBPaper00038491(pmid21647448), WBPaper00049556(pmid27151641), WBPaper00053743(pmid29476722)	apm-3 encodes an adaptin, orthologous to the mu3 subunit of adaptor protein complex 3 (AP-3)\; APM-3 is also orthologous to human HPS, which when mutated leads to Hermansky-Pudlak syndrome (OMIM:203300)\; based on structural similarity, APM-3 is predicted to be involved in the formation of intracellular transport vesicles, and genetic analyses indicate that apm-3 activity is required for biogenesis of lysosome-related gut granules.	apm-3 is an ortholog of human AP3M1 (adaptor related protein complex 3 mu 1 subunit) and AP3M2 (adaptor related protein complex 3 mu 2 subunit)\; apm-3 is involved in lipid storage and lysosome organization\; apm-3 is expressed in the muscle cell, pharynx, spermatheca, hypodermis, nervous system, body wall musculature, and the vulva.	Enriched in neuron and germ line according to RNA-seq. Affected by emr-1, lem-2, npr-1, hsf-1, glp-1, mes-2, unc-39, pgl-1, pgl-3, glh-4, glh-1, hrde-1, morc-1, sma-2, sma-4, sir-2.1, mes-4, alg-1, tax-6, isp-1 and nuo-6 according to RNA-seq, tiling array and microarray. Affected by methylmercuric chloride, Alovudine, Quercetin, Hydrolyzable Tannins, Humic Substances, paraquat and Sirolimus according to microarray and RNA-seq.
WBGene00017423	F13C5.2	F13C5.2	X -19.587360	Cell	adult Ce, embryo Ce, L1 larva Ce, L2 larva Ce, L3 larva Ce, L4 larva Ce	N.A.	F13C5.2 encodes a bromodomain-containing protein\; loss of F13C5.2 activity via RNAi in wild-type or various mutant backgrounds results in embryonic and larval lethality as well as sterility, reduced brood sizes, and uncoordinated locomotion\; an F13C5.2::gfp reporter fusion is expressed ubiquitously from early embryogenesis through adulthood with notably stronger expression seen in neurons.	F13C5.2 is an ortholog of human BRDT (bromodomain testis associated), BRD4 (bromodomain containing 4) and BRD3 (bromodomain containing 3)\; F13C5.2 is expressed widely.	Enriched in PVD, OLL, germ line and neuron according to microarray and RNA-seq. Affected by pal-1, cyc-1, daf-12, daf-2, dpy-21, pgl-1, pgl-3, glh-4, glh-1, morc-1, alg-1, alg-2, sma-2, sma-4, lin-22, rrf-2, dcr-1 and spr-5 according to microarray, tiling array and RNA-seq. Affected by 1-methylnicotinamide, methylmercuric chloride, Rotenone, Alovudine, Zidovudine, resveratrol, Atrazine, Chlorpyrifos, Diazinon, Quercetin and paraquat according to RNA-seq and microarray.
WBGene00003733	nhx-5	F57C7.2	X 2.277578	anterior ganglion, dorso-rectal ganglion, excretory cell, HSNL, HSNR, hypodermis, intestine, lateral ganglion, lumbar ganglion, neuron, pharyngeal muscle cell, preanal ganglion, retrovesicular ganglion, ventral ganglion, ventral nerve cord, vulC	N.A.	WBPaper00038491(pmid21647448)	nhx-5 encodes a sodium\/proton exchanger expressed intracellularly in many neurons, as well as in the vulC cells of the vulva and the excretory cell\; nhx-5 has no obvious phenotype in mass RNAi screens\; NHX-5 is thought to prevent intracellular acidification by catalysing the electroneutral exchange of vesicular sodium for an intracellular proton\; the granular intracellular expression of NHX-5::GFP suggests association with some cytoplasmic organelle specifically required for neuronal function.	nhx-5 is an ortholog of human SLC9A6 (solute carrier family 9 member A6), SLC9A7 (solute carrier family 9 member A7) and SLC9A9 (solute carrier family 9 member A9)\; nhx-5 is predicted to have sodium:proton antiporter activity, based on protein domain information\; nhx-5 is expressed in the pharyngeal muscle cell, hypodermis, nervous system, intestine, excretory cell, and the vulC.	Enriched in PVD, OLL, NSM, neuron and intestine according to microarray and RNA-seq. Affected by cyc-1, daf-12, cox-5B, jmjd-3.1, jmjd-1.2, hsf-1, dpy-21, mir-34, pgl-1, pgl-3, glh-4, glh-1, emb-4, dcr-1, ain-2, alg-1, mir-243, nuo-6 and eat-2 according to microarray, tiling array and RNA-seq. Affected by methylmercuric chloride, stavudine, Cry5B, Diazinon and Sirolimus according to microarray and RNA-seq.
WBGene00000018	abl-1	M79.1	X 2.341065	AQR, germ cell, head neuron, pharynx, Q cell, tail neuron, ventral cord neuron, ventral nerve cord	adult Ce, embryo Ce, L1 larva Ce, L2 larva Ce, L3 larva Ce, L4 larva Ce, larva Ce	WBPaper00003205(pmid9731193), WBPaper00003827(pmid10581273), WBPaper00003935(pmid10711574), WBPaper00024301(pmid15273685), WBPaper00025141(pmid15780142), WBPaper00027170(pmid16546901), WBPaper00027648(pmid16729024), WBPaper00027700(pmid16788064), WBPaper00027729(pmid16820504), WBPaper00029085(pmid17276923), WBPaper00030839(pmid17612406), WBPaper00030934(pmid17728284), WBPaper00031082(pmid17935994), WBPaper00031095(pmid17934462), WBPaper00031923(pmid18512716), WBPaper00032243(pmid18832646), WBPaper00033098(pmid19402756), WBPaper00033433(pmid19497412), WBPaper00038223(pmid21399680), WBPaper00038491(pmid21647448), WBPaper00040714(pmid22284182), WBPaper00044067(pmid23979582), WBPaper00050367(pmid27780040), WBPaper00051021(pmid28369609), WBPaper00051452(pmid28678595)	abl-1 encodes, by alternative splicing, three isoforms of a Src homology (SH) 2 and 3 domain-containing non-receptor tyrosine kinase orthologous to human ABL1 (OMIM:189980, mutated in chronic myeloid leukemia) and ABL2 (OMIM:164690)\; ABL-1 inhibits germline apoptosis induced by radiation or by natural aging, but it has no effect on apoptosis induced by starvation or by chemical mutagens (ethylnitrosourea, ethylmethanesulfonate, cisplatin, etoposide), or on constitutive ('physiological') germline apoptosis\; at the same time, ABL-1 is required for germline apoptosis induced by oxidative, osmotic or heat-shock stress, and is also required for pathogenesis by Shigella flexneri infecting the intestine\; ABL-1-inhibited apoptosis is confined to a single gonad arm undergoing radiation, having no nonautonomous effect on the unirradiated arm\; abl-1 is expressed in the germline, in most or all cells of early embryos, and in postembryonic pharynx, tail ganglia and ventral nerve cord\; abl-1(ok171) mutants are hypersensitive to germline apoptosis and resistant to S. flexneri infection\; both abl-1(ok171) phenotypes are phenocopied by c-ABL inhibitors such as STI-571 (Gleevec)\; ABL-1-inhibited apoptosis requires active CED-3 and EGL-1, inactive CED-9, and active AKT-1, CEP-1, CLK-1, HUS-1, and MRT-2\; abl-1(ok171) has no effect on somatic apoptosis, and abl-1(ok171) mutants are generally normal\; abl-1 transcripts are enriched in cultured unc-4::GFP neurons.	abl-1 is an ortholog of human ABL2 (ABL proto-oncogene 2, non-receptor tyrosine kinase) and ABL1 (ABL proto-oncogene 1, non-receptor tyrosine kinase)\; abl-1 is involved in DNA damage checkpoint, defense response to Gram-negative bacterium, defense response to fungus, negative regulation of DNA damage response, signal transduction by p53 class mediator, negative regulation of apoptotic process, negative regulation of cell migration, negative regulation of engulfment of apoptotic cell, response to ionizing radiation and spermatogenesis\; abl-1 is predicted to have ATP binding activity and non-membrane spanning protein tyrosine kinase activity, based on protein domain information\; abl-1 is expressed in the pharynx, all ventral cord neurons, ventral nerve cord, head neurons, tail neurons, and the germ cell.	Enriched in intestine, PVD, OLL, dopaminergic neuron, PLM, I5 neuron, DA neuron, SAB, retrovesicular ganglion and neuron according to Chronogram analysis, microarray, tiling array and RNA-seq. Affected by cyc-1, sma-2, sma-4, gld-2, csr-1, tcer-1, jmjd-3.1, jmjd-1.2, pgl-1, pgl-3, glh-4, glh-1, alg-1, lin-22, sir-2.1, ain-2 and slr-2 according to microarray and RNA-seq. Affected by 25-azacoprostane, 1-methylnicotinamide, Rotenone, Quercetin and paraquat according to proteomic study, RNA-seq and microarray.
WBGene00019656	slc-25A10	K11G12.5	X -2.526320	N.A.	N.A.	WBPaper00038491(pmid21647448)	N.A.	slc-25A10 is an ortholog of human SLC25A10 (solute carrier family 25 member 10) and RP13-1032I1.10\; RNA sequencing and microarray studies indicate that slc-25A10 is affected by D-glucose, Cry5B, Chlorpyrifos, Diazinon, and Humic substances\; RNA sequencing and microarray studies indicate that slc-25A10 is enriched in the muscle cell and intestine.	Enriched in muscle cell and intestine according to RNA-seq and microarray. Affected by clk-1, eat-2, gld-1, let-7, tatn-1, lin-35, daf-2, glp-1, jmjd-3.1, jmjd-1.2, hsf-1, daf-16, pgl-1, pgl-3, glh-4, glh-1, emb-4, sma-2, sir-2.1, dpy-9, dpy-10, tdp-1, alg-1, tbx-2, isp-1, nuo-6 and hlh-25 according to microarray, RNA-seq and proteomic study. Affected by D-glucose, stavudine, Cry5B, Chlorpyrifos, Diazinon and Humic Substances according to RNA-seq and microarray.
WBGene00016088	clec-266	C25B8.4	X -2.718125	intestinal cell	N.A.	WBPaper00038491(pmid21647448)	N.A.	clec-266 is an ortholog of human CLEC7A (C-type lectin domain family 7 member A) and members of the CLEC (C-type lectin domain containing) family including CLEC1B and CD (CD molecules) family including CLEC12A\; clec-266 is expressed in the intestinal cell.	Enriched in pharynx, germ line, intestine and pharyngeal muscle cell according to microarray, proteomic study, tiling array and RNA-seq. Affected by cyc-1, lin-15B, K10D11.2, csr-1, ubc-9, puf-8, gld-2, clk-1, daf-2, hrde-1, npr-1, mir-60, lin-28, mir-34, pgl-1, pgl-3, glh-4, glh-1, vit-2, vgln-1, sid-3, sma-2, sma-4, smg-2, mir-71, his-3, elt-2, elt-7, ins-11, sir-2.1, eri-1, mut-2, rrf-2, dcr-1, rde-4, spr-5, dpy-9, dpy-10, osm-7, osm-11, fbf-1, mir-243, daf-19, tdp-1 and alg-1 according to microarray, proteomic study and RNA-seq. Affected by hydrogen sulfide, Ethanol, 1-methylnicotinamide, methylmercuric chloride, Rotenone, D-glucose, Diazinon, Quercetin, Humic Substances, single-walled carbon nanotube, paraquat, tyrosol, Sirolimus and octopamine according to microarray and RNA-seq.
WBGene00019620	fah-1	K10C2.4	X -2.910510	hypodermis, intestine	N.A.	WBPaper00031468(pmid18227072), WBPaper00036083(pmid20351174), WBPaper00038491(pmid21647448), WBPaper00041771(pmid23195953)	fah-1 encodes a putative fumarylacetoacetate hydrolase, orthologous to human FAH (OMIM:276700, mutated in type I tyrosinemia), that is required for tyrosine metabolism, resistance to oxidative and protein-folding stresses, and more generally for normally rapid growth, normal locomotion, fertility, and viability\; fah-1 is expressed in hypodermis and intestine\; the intestines of fah-1(RNAi) animals atrophy rapidly, and show an abnormally active oxidative stress response (seen via gst-4::GFP) and ER stress response (seen via hsp-4::GFP)\; while RNAi against enzymes upstream of fah-1 suppresses the fah-1(RNAi) phenotype, excess dietary tyrosine or homogentisic acid enhances it, and exogenous succinylacetone (SA) mimics it, consistent with the hypothesis that blocked SA metabolism is toxic in fah-1(RNAi) animals.	fah-1 is an ortholog of human FAH (fumarylacetoacetate hydrolase)\; fah-1 is predicted to have fumarylacetoacetase activity, based on protein domain information\; fah-1 is expressed in the hypodermis and the intestine.	Enriched in intestine according to RNA-seq and microarray. Affected by daf-2, cyc-1, eat-2, gld-1, let-7, tatn-1, prg-1, npr-1, cox-5B, jmjd-3.1, jmjd-1.2, daf-12, daf-16, dpy-21, pgl-1, pgl-3, glh-4, glh-1, emb-4, sma-2, sma-4, sir-2.1, dpy-9, dpy-10, tdp-1, nhr-25 and nuo-6 according to proteomic study, microarray and RNA-seq. Affected by sodium arsenite, D-glucose, juglone, Zidovudine and Cry5B according to RNA-seq and microarray.
WBGene00007350	sucl-1	C05G5.4	X 21.251900	N.A.	N.A.	WBPaper00028381(pmid16884526), WBPaper00031648(pmid18383023), WBPaper00038491(pmid21647448), WBPaper00049828(pmid27405932)	N.A.	sucl-1 is an ortholog of human SUCLG1 (succinate-CoA ligase alpha subunit)\; sucl-1 is predicted to have catalytic activity and cofactor binding activity, based on protein domain information.	Enriched in NSM and AFD according to RNA-seq. Affected by clk-1, cyc-1, sma-2, daf-12, K10D11.2, gld-1, let-7, cox-5B, jmjd-3.1, jmjd-1.2, hsf-1, mes-6, lmn-1, dpy-21, mir-34, dep-1, pgl-1, pgl-3, glh-4, glh-1, vit-2, emb-4, lin-14, lin-4, dpy-10, tdp-1, alg-1 and nuo-6 according to microarray, tiling array, proteomic study and RNA-seq. Affected by D-glucose, stavudine, Deoxyglucose, Atrazine, Chlorpyrifos, Diazinon and Humic Substances according to RNA-seq and microarray.
WBGene00000221	atf-5	T04C10.4	X 21.368700	N.A.	N.A.	WBPaper00032230(pmid18824511)	atf-5 encodes a homolog of the mammalian bZIP transcription factors ATF4 and ATF5, analogous to GCN4 in S. cerevisiae\; like like ATF4 and GCN4, atf-5 has an extensive 5' UTR with one 37-residue uORF\; ATF4 is poorly translated in unstressed cells but well-translated during ER stress, amino acid starvation, or arsenite treatment\; possibly atf-5 is also translationally regulated in a way similar to ATF4.	atf-5 is an ortholog of human ATF4 (activating transcription factor 4) and ATF5 (activating transcription factor 5)\; atf-5 is predicted to have DNA-binding transcription factor activity, based on protein domain information.	Enriched in PVD, OLL, coelomocyte, ASER, PLM, intestine, muscle cell and body wall musculature according to microarray, tiling array and RNA-seq. Affected by pal-1, cyc-1, unc-120, wdr-23, pgrn-1, prg-1, htz-1, daf-2, npr-1, hsf-1, rbr-2, skn-1, skr-1, skr-2, dpy-21, mir-34, pgl-1, pgl-3, glh-4, glh-1, emb-4, sma-4, sir-2.1, rrf-2, slr-2, alg-1, gld-1, tdp-1 and ain-2 according to microarray and RNA-seq. Affected by D-glucose, juglone, Zidovudine, Quercetin, single-walled carbon nanotube and paraquat according to RNA-seq and microarray.
WBGene00003411	mrp-5	F14F4.3	X 21.577761	anal depressor muscle, anal sphincter muscle, body wall musculature, Cell, hypodermis, intestinal muscle, intestine, muscle cell, neuron, pharynx	adult Ce, all stages Ce, embryo Ce, L1 larva Ce, L2 larva Ce, L3 larva Ce, L4 larva Ce	WBPaper00005813(pmid12690206), WBPaper00006402(pmid14615488), WBPaper00033003(pmid19293945), WBPaper00038491(pmid21647448), WBPaper00041340(pmid22840641), WBPaper00045300(pmid24836561), WBPaper00049774(pmid27363426), WBPaper00053882(pmid29562169)	The mrp-5 gene encodes a homolog of the human gene CFTR, which when mutated leads to cystic fibrosis (OMIM:219700).	mrp-5 is an ortholog of human ABCC12 (ATP binding cassette subfamily C member 12), ABCC11 (ATP binding cassette subfamily C member 11) and ABCC5 (ATP binding cassette subfamily C member 5)\; mrp-5 is predicted to have ATP binding activity and ATPase activity, coupled to transmembrane movement of substances, based on protein domain information\; mrp-5 is expressed in several tissues including the pharynx, hypodermis, nervous system, intestine, and the body wall musculature.	Enriched in intestine, body wall musculature, vulval muscle, ventral nerve cord, nerve ring, dorsal nerve cord, somatic neuron, tail neuron, lateral nerve cord, pharynx, spermatheca, vulva, PVD and OLL according to SAGE analysis, Chronogram analysis, microarray and RNA-seq. Affected by clk-1, isp-1, nhr-49, daf-12, gld-1, let-7, daf-16, cox-5B, jmjd-3.1, jmjd-1.2, hyl-2, ifg-1, mir-34, pgl-1, pgl-3, glh-4, glh-1, vit-2, emb-4, sma-2, sma-4, elt-7, tdp-1, nuo-6 and daf-19 according to microarray, proteomic study, tiling array and RNA-seq. Affected by Heme, Rotenone, Lithium Chloride, lithium carbonate, stavudine, Atrazine, Cry5B, Chlorpyrifos, Diazinon, Humic Substances, R24, Colistin and Sirolimus according to microarray and RNA-seq.
WBGene00002203	kin-20	F46F2.2	X 22.313351	HSNL, HSNR, seam cell	adult Ce, embryo Ce, L1 larva Ce, L2 larva Ce, L3 larva Ce, L4 larva Ce	WBPaper00003768(pmid10517632), WBPaper00024931(pmid15691769), WBPaper00038491(pmid21647448), WBPaper00046593(pmid25805859), WBPaper00054709(pmid29880558)	N.A.	kin-20 is an ortholog of human CSNK1D (casein kinase 1 delta) and CSNK1E (casein kinase 1 epsilon)\; kin-20 is predicted to have ATP binding activity and protein kinase activity, based on protein domain information\; kin-20 is expressed in certain motor neurons and the seam cell.	Enriched in hypodermis and ASER according to tiling array and RNA-seq. Affected by cyc-1, sma-2, daf-12, gld-1, let-7, cox-5B, jmjd-3.1, jmjd-1.2, ifg-1, lin-28, daf-16, dpy-21, pgl-1, pgl-3, glh-4, glh-1, alg-2, fog-2, sma-4, rrf-2, ain-1, slr-2, alg-1, mir-35 and nuo-6 according to microarray, tiling array, proteomic study and RNA-seq. Affected by Chlorpyrifos, paraquat and Sirolimus according to microarray.
WBGene00007261	lron-3	C02C6.3	X 22.836700	N.A.	N.A.	WBPaper00038491(pmid21647448)	N.A.	lron-3 is an ortholog of human TPBG (trophoblast glycoprotein) and TPBGL (trophoblast glycoprotein-like)\; microarray, proteomic, and RNA sequencing studies indicate that lron-3 is affected by sma-2, sma-4, gld-1, let-7, emr-1, lem-2, glp-1, npr-1, dpy-21, mir-34, pgl-1, pgl-3, glh-4, glh-1, emb-4, and ain-2\; RNA sequencing and microarray studies indicate that lron-3 is affected by Zidovudine, Chlorpyrifos, Diazinon, and Sirolimus\; microarray, tiling array, and RNA sequencing studies indicate that lron-3 is enriched in the hypodermis and body wall musculature and in neurons including the PVD, OLL, dopaminergic, NSM, AFD, and PLM neurons.	Enriched in PVD, OLL, dopaminergic neuron, hypodermis, NSM, neuron, AFD, PLM and body wall musculature according to microarray, tiling array and RNA-seq. Affected by sma-2, sma-4, gld-1, let-7, emr-1, lem-2, glp-1, npr-1, dpy-21, mir-34, pgl-1, pgl-3, glh-4, glh-1, emb-4 and ain-2 according to microarray, proteomic study and RNA-seq. Affected by stavudine, Zidovudine, Chlorpyrifos, Diazinon and Sirolimus according to RNA-seq and microarray.
WBGene00001130	dyn-1	C02C6.1	X 22.851231	ALML, ALMR, body wall musculature, coelomocyte, dorsal nerve cord, gonadal sheath cell, head neuron, hypodermis, interneuron, intestine, lateral ganglion, motor neuron, nerve ring, nervous system, neuron, pharyngeal neuron, pharyngeal-intestinal valve, pharynx, PLML, PLMR, pm3, pm4, seam cell, sensory neuron, spermatheca, tail neuron, ventral cord neuron, ventral nerve cord, virL, virR	adult Ce, embryo Ce, L1 larva Ce, L2 larva Ce, L3 larva Ce, L4 larva Ce, larva Ce	WBPaper00002892(pmid9294229), WBPaper00003790(pmid10619028), WBPaper00003831(pmid10588660), WBPaper00004812(pmid11483962), WBPaper00004883(pmid11560892), WBPaper00005194(pmid11922622), WBPaper00005664(pmid12498685), WBPaper00006213(pmid14622579), WBPaper00006323(pmid14738731), WBPaper00024200(pmid15166316), WBPaper00025183(pmid15888633), WBPaper00027612(pmid16672374), WBPaper00027659(pmid16740477), WBPaper00027755(pmid16844789), WBPaper00028448(pmid16943275), WBPaper00028966(pmid17199042), WBPaper00030848(pmid17629760), WBPaper00031112(pmid17942601), WBPaper00031546(pmid18298590), WBPaper00031612(pmid18351800), WBPaper00031805(pmid18425118), WBPaper00031851(pmid18454199), WBPaper00034638(pmid19531359), WBPaper00035546(pmid20016007), WBPaper00036179(pmid20405020), WBPaper00036258(pmid20418868), WBPaper00036342(pmid20519582), WBPaper00037099(pmid20803083), WBPaper00037878(pmid21148288), WBPaper00037929(pmid21029864), WBPaper00038317(pmid21490059), WBPaper00038320(pmid21494661), WBPaper00038491(pmid21647448), WBPaper00040525(pmid22157748), WBPaper00040821(pmid22372763), WBPaper00040829(pmid22342749), WBPaper00041402(pmid22887994), WBPaper00041806(pmid23242996), WBPaper00042428(pmid23696751), WBPaper00043929(pmid23861060), WBPaper00046162(pmid25510338), WBPaper00046292(pmid25557666), WBPaper00048406(pmid26240185), WBPaper00049773(pmid27362540), WBPaper00049828(pmid27405932), WBPaper00050403(pmid27815886), WBPaper00050421(pmid27842058)	dyn-1 encodes the C. elegans ortholog of the dynamin GTPase\; dyn-1 activity is required for endocytosis, synaptic vesicle recycling, cytokinesis, and the CED-1 pathway that regulates engulfment and degradation of apoptotic cells\; mutations in dyn-1 affect locomotion, egg-laying, defecation, and embryonic development, indicating that dyn-1's endocytic function is required for a number of diverse processes\; dyn-1 reporter fusion constructs are expressed in motor neurons, intestinal cells, and pharyngeal muscle.	dyn-1 is an ortholog of human DNM1 (dynamin 1), DNM3 (dynamin 3) and DNM2 (dynamin 2)\; dyn-1 is involved in embryo development, locomotion and functions in phagosome maturation involved in apoptotic cell clearance, positive regulation of necrotic cell death and receptor-mediated endocytosis\; dyn-1 is predicted to have GTP binding activity and GTPase activity, based on protein domain information\; dyn-1 is expressed in the pharynx, virR, virL, spermatheca, hypodermis, nervous system, coelomocyte, pharyngeal-intestinal valve, intestine, body wall musculature, and the gonadal sheath cell\; dyn-1 is localized to the apical part of cell, the axon, the cleavage furrow, the midbody, the periciliary membrane compartment, the phagocytic cup, the phagocytic vesicle, the presynaptic active zone, the pseudopodium and the spindle microtubule.	Enriched in body wall musculature, vulval muscle, ventral nerve cord, nerve ring, dorsal nerve cord, somatic neuron, tail neuron, lateral nerve cord, pharynx, NSM, neuron, HOB, IL2 neuron, CEM, ray neuron type B, germ line and DD neuron according to Chronogram analysis, RNA-seq, tiling array and microarray. Affected by zfp-1, cid-1, daf-12, gld-1, let-7, emr-1, npr-1, jmjd-3.1, ifg-1, mes-6, lmn-1, lin-28, dpy-21, pgl-1, pgl-3, glh-4, glh-1, morc-1, hrde-1, sma-2, sma-4, lin-22, ain-1, slr-2, fbf-1, gld-2, lin-54, tdp-1 and daf-19 according to microarray, tiling array, proteomic study and RNA-seq. Affected by Rotenone, Atrazine, Chlorpyrifos, Diazinon, Hydrolyzable Tannins and paraquat according to RNA-seq and microarray.
WBGene00010700	nipi-3	K09A9.1	X 22.930870	ALML, ALMR, CANL, CANR, head neuron, hypodermis, intestine, motor neuron, nervous system, neuron, pharynx, PLML, PLMR, spermatheca, tail neuron	adult Ce, larva Ce	WBPaper00031666(pmid18394898), WBPaper00033094(pmid19380113), WBPaper00038491(pmid21647448), WBPaper00041022(pmid22546897), WBPaper00050514(pmid27927209), WBPaper00050515(pmid27927200)	nipi-3 encodes a kinase similar to the human kinase Tribbles homolog 1\; nipi-3 functions in the innate immune response, likely upstream of the SEK-1 MAPKK, to upregulate expression of NLP-29, an antimicrobial peptide, in response to fungal infection.	nipi-3 is an ortholog of human TRIB3 (tribbles pseudokinase 3), TRIB1 (tribbles pseudokinase 1) and TRIB2 (tribbles pseudokinase 2)\; nipi-3 is predicted to have ATP binding activity and protein kinase activity, based on protein domain information\; nipi-3 is expressed in the pharynx, spermatheca, hypodermis, nervous system, and the intestine.	Enriched in PVD, OLL, dopaminergic neuron, NSM, neuron and AFD according to microarray, tiling array and RNA-seq. Affected by cyc-1, daf-16, sma-2, daf-12, hpl-2, bar-1, hlh-30, prg-1, clk-1, daf-2, csr-1, cox-5B, jmjd-3.1, jmjd-1.2, hsf-1, mes-2, mes-6, mir-60, dpy-21, mir-34, cebp-1, pgl-1, pgl-3, glh-4, glh-1, mir-35, emb-4, sma-4, lin-22, mut-2, mes-4, dcr-1, ain-1, fbf-1, mir-243, spg-7, nasp-1, isp-1, nuo-6 and nipi-3 according to microarray, tiling array and RNA-seq. Affected by methylmercuric chloride, Hydrolyzable Tannins, dafa#1 and Sirolimus according to microarray.
WBGene00014213	ZK1073.1	ZK1073.1	X 23.691690	N.A.	N.A.	WBPaper00038491(pmid21647448)	N.A.	ZK1073.1 is an ortholog of human NDRG1 (N-myc downstream regulated 1), NDRG4 (NDRG family member 4), NDRG2 (NDRG family member 2) and NDRG3 (NDRG family member 3)\; RNA sequencing, proteomic, and microarray studies indicate that ZK1073.1 is affected by Rotenone, D-glucose, Nicotine, Hydrolyzable Tannins, single-walled carbon nanotubes, Selenium, and Sirolimus\; microarray, tiling array, and RNA sequencing studies indicate that ZK1073.1 is enriched in the HOB, CEM, and germ line and in neurons including PVD, OLL, DA, VA, NSM, IL2, ray type B, I5, SAB, and retrovesicular ganglion.	Enriched in PVD, OLL, DA neuron, VA neuron, NSM, neuron, HOB, IL2 neuron, CEM, ray neuron type B, germ line, I5 neuron, SAB and retrovesicular ganglion according to microarray, tiling array and RNA-seq. Affected by zfp-1, clk-1, cyc-1, lin-39, nhr-49, gld-1, let-7, tatn-1, daf-2, glp-1, daf-16, cox-5B, jmjd-1.2, hyl-2, dpy-21, mir-34, dep-1, pgl-1, pgl-3, glh-4, glh-1, emb-4, sma-2, sma-4, sir-2.1, rde-4, slr-2, alg-1, dpy-10, lin-54, spg-7, isp-1 and nuo-6 according to microarray, RNA-seq and proteomic study. Affected by Rotenone, D-glucose, nicotine, Hydrolyzable Tannins, single-walled carbon nanotube, Selenium and Sirolimus according to RNA-seq, proteomic study and microarray.
WBGene00006353	sur-7	F01G12.2	X 23.913790	hypodermis, muscle cell, neuron, pharynx, tail, vulva	N.A.	WBPaper00006388(pmid14685271), WBPaper00033166(pmid19448268), WBPaper00038278(pmid21455490), WBPaper00048917(pmid26421844), WBPaper00051498(pmid28710073)	sur-7 encodes a slightly divergent member of the cation diffusion facilitator (CDF) family of transmembrane proteins\; two other elegans CDF proteins, cdf-1 and cdf-2 have also been identified\; CDF proteins regulate the transport of heavy metal ions like zinc\; sur-7 loss of function mutants are hypersensitive to high zinc ion concentrations\; sur-7 positively regulates Ras-mediated signaling during vulval development, most likely by promoting the cytoplasmic efflux of zinc ions, as cytosolic zinc inhibits Ras signaling\; sur-7 localizes to the endoplasmic reticulum\; the sub-cellular localization of sur-7 to the endoplasmic reticulum suggests that sur-7 may sequester zinc ions in cellular organelles.	sur-7 is involved in cellular response to zinc ion and positive regulation of Ras protein signal transduction\; sur-7 is expressed in the muscle cell, pharynx, hypodermis, nervous system, tail, and the vulva\; sur-7 is localized to the endoplasmic reticulum membrane.	Enriched in PVD and OLL according to microarray. Affected by cyc-1, age-1, gld-1, let-7, daf-2, rsks-1, emr-1, lem-2, set-2, npr-1, jmjd-3.1, jmjd-1.2, mes-2, mes-6, mir-34, pgl-1, pgl-3, glh-4, glh-1, emb-4, sma-2, sir-2.1, mes-4, ain-1, slr-2 and daf-16 according to microarray, proteomic study, RNA-seq and tiling array. Affected by Sirolimus according to microarray.
WBGene00019102	F59C12.3	F59C12.3	X 24.056299	N.A.	N.A.	WBPaper00032236(pmid18829898), WBPaper00038491(pmid21647448)	N.A.	F59C12.3 is an ortholog of human AMOTL1 (angiomotin like 1), AMOTL2 (angiomotin like 2) and AMOT (angiomotin)\; microarray, tiling array, and RNA sequencing studies indicate that F59C12.3 is affected by cyc-1, daf-12, prg-1, csr-1, jmjd-3.1, jmjd-1.2, dpy-21, pgl-1, pgl-3, glh-4, glh-1, emb-4, sma-2, and sma-4\; RNA sequencing and microarray studies indicate that F59C12.3 is affected by 1-methylnicotinamide, D-glucose, adsorbable organic bromine compounds, and Sirolimus\; microarray, tiling array, and RNA sequencing studies indicate that F59C12.3 is enriched in the coelomocytes, excretory cell, and muscle cell and in the PVD, OLL, AFD, and PLM neurons.	Enriched in PVD, OLL, coelomocyte, excretory cell, muscle cell, AFD and PLM according to microarray, tiling array and RNA-seq. Affected by cyc-1, daf-12, prg-1, csr-1, jmjd-3.1, jmjd-1.2, dpy-21, pgl-1, pgl-3, glh-4, glh-1, emb-4, sma-2 and sma-4 according to microarray, tiling array and RNA-seq. Affected by 1-methylnicotinamide, D-glucose, adsorbable organic bromine compound and Sirolimus according to RNA-seq and microarray.
WBGene00015547	ain-1	C06G1.4	X 24.056580	Cell	adult Ce, embryo Ce, L1 larva Ce, L2 larva Ce, L3 larva Ce, L4 larva Ce	WBPaper00026707(pmid16109369), WBPaper00031252(pmid18042455), WBPaper00032489(pmid19131968), WBPaper00032974(pmid19269369), WBPaper00035084(pmid19675127), WBPaper00038300(pmid21471153), WBPaper00040326(pmid22011579), WBPaper00040866(pmid22402495), WBPaper00040868(pmid22396595), WBPaper00042320(pmid23619095), WBPaper00042548(pmid23818874), WBPaper00044484(pmid24244204), WBPaper00045542(pmid25061667), WBPaper00046050(pmid25432023), WBPaper00050262(pmid28204614), WBPaper00050509(pmid27935964), WBPaper00051247(pmid28507100)	ain-1 encodes an unfamiliar protein synergistically required, with LIN-31, for the normal timing of vulval differentiation, independently of LET-60\/RAS, and parallel to or downstream of LIN-14\/LIN-28\/HBL-1\; AIN-1 is expressed in cytoplasmic foci (that are probably P bodies) in several tissues, including vulval precursor cells and neurons\; AIN-1 coimmunoprecipitates with DCR-1 and ALG-1, also binds ALG-1 in vitro, and does not require DNA or RNA for its binding\; in vivo, AIN-1 targets ALG-1 to cytoplasmic foci, in which it colocalizes with DCAP-2\; AIN-1 is likely to be a RISC component, since anti-AIN-1 antibodies precipitate 29 different miRNAs, including mir-2, mir-52, mir-58, mir-71, mir-77, and mir-239a\; ain-1(ku322) mutants are essentially wild-type, except for sporadically gapped alae and excess seam cell nuclei arising from retarded seam cell fusion\; more prominently, ain-1(ku322) suppresses the multivulva phenotype of lin-31(n1053) mutations, while strongly enhancing lin-31(n1053)'s egg-laying defect\; the cellular basis of lin-31(n1053)\;ain-1(ku322) phenotypes is a delay in vulval development in L4 larvae not seen with either mutation alone\; ain-1(ku322) has no effect on let-60(n1046) or lin-3(e1275) mutations\; ain-1(ku322) suppresses the precocious vulval development of lin-14(RNAi), lin-28 mutants, and hbl-1(RNAi)\; alg-1 or alg-1 ain-1 mutant alae resemble ain-1 alae, indicating that ALG-1 and AIN-1 act in a common genetic pathway\; AIN-1 is homologous to Brugia malayi 14748.m00068, 14052.m00191, and 14963.m01790, and paralogous to C. elegans B0041.2\; AIN-1 and its nematode homologs have weak similarity to human TNRC6A (GW182\; OMIM:610739) and Drosophila GAWKY.	ain-1 is involved in negative regulation of translational initiation, nuclear-transcribed mRNA catabolic process and regulation of protein localization\; ain-1 is expressed widely\; ain-1 is localized to the P-body.	Enriched in pharynx, germ line, PVD, OLL, NSM, neuron, AFD and intestine according to microarray, proteomic study and RNA-seq. Affected by daf-16, daf-12, spe-44, gld-1, let-7, swsn-2.2, cox-5B, jmjd-3.1, jmjd-1.2, daf-2, hsf-1, ifg-1, dpy-21, pgl-1, pgl-3, glh-4, glh-1, emb-4, sma-2, sma-4, sir-2.1, dcr-1, ain-1, ain-2, slr-2, alg-1 and tdp-1 according to tiling array, microarray, proteomic study and RNA-seq. Affected by 1-methylnicotinamide, Rotenone, bisphenol S, Zidovudine, resveratrol, Quercetin, paraquat and Sirolimus according to RNA-seq and microarray.
WBGene00000040	aco-1	ZK455.1	X 3.010544	hypodermis, intestine, seam cell	adult Ce, embryo Ce, L1 larva Ce, L2 larva Ce, L3 larva Ce, L4 larva Ce	WBPaper00005194(pmid11922622), WBPaper00005703(pmid12438312), WBPaper00024456(pmid15327944), WBPaper00026640(pmid15996007), WBPaper00026800(pmid16157872), WBPaper00027145(pmid16522328), WBPaper00029197(pmid17371877), WBPaper00029292(pmid17435249), WBPaper00031648(pmid18383023), WBPaper00038491(pmid21647448), WBPaper00041022(pmid22546897), WBPaper00045693(pmid25187942), WBPaper00049828(pmid27405932)	aco-1 encodes an aconitase that is homologous to mammalian iron regulatory protein-1 (IRP1)\; aco-1 activity is required for normal brood sizes and, under iron stress conditions, for normal lifespan and L4-to-adult growth rates\; ACO-1 physically interacts with GEX-3\; like IRP1, ACO-1 has aconitase activity and is post-translationally regulated by iron, but, unlike IRP1, it lacks RNA-binding activity\; aco-1 mRNA levels appear to decrease in response to iron treatment\; an ACO-1::GFP fusion protein exhibits cytosolic expression in the hypodermal seam cells and the intestine.	aco-1 is an ortholog of human IREB2 (iron responsive element binding protein 2) and ACO1 (aconitase 1)\; aco-1 is involved in tricarboxylic acid metabolic process\; aco-1 exhibits RNA binding activity and aconitate hydratase activity\; aco-1 is expressed in the hypodermis and the intestine\; aco-1 is localized to the cytosol.	Enriched in intestine according to tiling array, RNA-seq and microarray. Affected by cnb-1, lin-15B, daf-12, daf-2, gld-1, let-7, clk-1, wrn-1, aak-2, crtc-1, daf-16, hsf-1, ifg-1, dpy-21, dep-1, pgl-1, pgl-3, glh-4, glh-1, hrde-1, sma-2, sma-4, lin-22, osm-8 and ash-2 according to proteomic study, microarray, tiling array and RNA-seq. Affected by biotin, D-glucose, Zidovudine, estrogen, Progesterone, Cry5B, Chlorpyrifos, Diazinon, Quercetin, Humic Substances and Sirolimus according to microarray and RNA-seq.
WBGene00021050	W05H9.3	W05H9.3	X -3.245129	N.A.	N.A.	WBPaper00041771(pmid23195953)	N.A.	RNA sequencing and microarray studies indicate that W05H9.3 is affected by 1-methylnicotinamide, D-glucose, Zidovudine, Deoxyglucose, Atrazine, Chlorpyrifos, Humic substances, and Sirolimus\; tiling array and RNA sequencing studies indicate that W05H9.3 is enriched in the body wall muscle cell, coelomocytes, excretory cell, hypodermis, and intestine and in the AFD and PLM neurons.	Enriched in body wall muscle cell, coelomocyte, excretory cell, hypodermis, AFD, PLM and intestine according to tiling array and RNA-seq. Affected by clk-1, daf-16, daf-12, pgrn-1, emr-1, lem-2, wrn-1, daf-2, jmjd-3.1, jmjd-1.2, hsf-1, pgl-1, pgl-3, glh-4, glh-1, alg-1, alg-2, alg-5, emb-4, sma-2, sma-4, lin-22, sir-2.1, lin-35, dcr-1, rde-1, rde-4, slr-2, tax-6, cdk-4, cyd-1 and nuo-6 according to microarray, tiling array and RNA-seq. Affected by 1-methylnicotinamide, D-glucose, stavudine, Zidovudine, Deoxyglucose, Atrazine, Chlorpyrifos, Humic Substances and Sirolimus according to RNA-seq and microarray.
WBGene00016423	tag-275	C34H3.1	X -3.623028	N.A.	N.A.	WBPaper00038491(pmid21647448)	N.A.	tag-275 is predicted to have metalloendopeptidase activity, based on protein domain information.	Enriched in Z4 and Z1 according to RNA-seq. Affected by daf-16, daf-12, clk-1, jmjd-3.1, jmjd-1.2, unc-75, pgl-1, pgl-3, glh-4, glh-1, morc-1, lin-22, sir-2.1, rrf-2, ain-1, ain-2 and let-60 according to tiling array, microarray and RNA-seq. Affected by stavudine, Zidovudine, resveratrol, Quercetin and Colistin according to RNA-seq and microarray.
WBGene00002190	kin-2	R07E4.6	X -3.975430	body wall musculature, hypodermis, intestine	adult Ce, embryo Ce, L1 larva Ce, L2 larva Ce, L3 larva Ce, L4 larva Ce	WBPaper00001250(pmid2303451), WBPaper00024985(pmid15489510), WBPaper00025141(pmid15780142), WBPaper00026941(pmid16272411), WBPaper00027337(pmid16624912), WBPaper00027739(pmid16824915), WBPaper00028423(pmid16919258), WBPaper00031239(pmid18031683), WBPaper00031842(pmid18439994), WBPaper00031867(pmid18472420), WBPaper00032218(pmid18817865), WBPaper00035989(pmid20203177), WBPaper00038491(pmid21647448), WBPaper00038528(pmid21750262), WBPaper00040293(pmid21989027), WBPaper00041531(pmid22975687), WBPaper00042358(pmid23633751), WBPaper00044546(pmid24301180), WBPaper00045239(pmid24803965), WBPaper00045604(pmid25108196), WBPaper00045634(pmid25142568), WBPaper00045710(pmid25202121), WBPaper00049828(pmid27405932), WBPaper00050703(pmid28139692), WBPaper00050964(pmid28341653), WBPaper00051045(pmid28377576)	kin-2 encodes a predicted regulatory subunit of a cAMP-dependent protein kinase that may act downstream of, or in parallel to, ric-8.	kin-2 is an ortholog of human PRKAR1B (protein kinase cAMP-dependent type I regulatory subunit beta) and PRKAR1A (protein kinase cAMP-dependent type I regulatory subunit alpha)\; kin-2 is involved in medium-term memory, negative regulation of oocyte maturation, negative regulation of protein kinase C signaling and regulation of establishment of cell polarity\; kin-2 is predicted to have cAMP-dependent protein kinase regulator activity, based on protein domain information\; kin-2 is expressed in the hypodermis, intestine, and the body wall musculature\; kin-2 is localized to the cytosol and the membrane.	Enriched in germ line, PVD, OLL, dopaminergic neuron, neuron, muscle cell, AFD, intestine, I5 neuron, DA neuron, SAB and retrovesicular ganglion according to proteomic study, microarray, tiling array and RNA-seq. Affected by zfp-1, cyc-1, aak-2, emr-1, lem-2, daf-16, ifg-1, unc-39, glp-1, pgl-1, pgl-3, glh-4, glh-1, lin-41, emb-4, sma-2, sma-4, dys-1, ain-1, ain-2, slr-2, fbf-1 and lin-54 according to microarray, RNA-seq and proteomic study. Affected by Zidovudine, Atrazine, Chlorpyrifos and Humic Substances according to RNA-seq and microarray.
WBGene00016716	acs-17	C46F4.2	X -4.032456	N.A.	N.A.	WBPaper00005976(pmid12845331), WBPaper00026800(pmid16157872), WBPaper00028381(pmid16884526), WBPaper00029292(pmid17435249), WBPaper00031648(pmid18383023), WBPaper00033126(pmid19416714), WBPaper00038491(pmid21647448), WBPaper00042257(pmid23496871)	N.A.	acs-17 is an ortholog of human ACSL3 (acyl-CoA synthetase long-chain family member 3) and ACSL4 (acyl-CoA synthetase long-chain family member 4)\; acs-17 is predicted to have catalytic activity, based on protein domain information.	Enriched in body wall muscle cell, dopaminergic neuron, Z4, Z1 and muscle cell according to tiling array, RNA-seq and microarray. Affected by ung-1, sma-2, sma-4, wdr-23, daf-16, daf-2, ubc-9, glp-1, ham-3, swsn-2.2, cox-5B, jmjd-3.1, jmjd-1.2, let-418, chd-3, hlh-30, mir-34, pgl-1, pgl-3, glh-4, glh-1, emb-4, lin-22, sir-2.1, dcr-1, ain-2, slr-2, alg-1, tax-6, hcf-1, tbx-2 and nasp-1 according to microarray, RNA-seq and proteomic study. Affected by biotin, Ethanol, Rotenone, Lithium Chloride, lithium carbonate, Cry5B, D-glucose, Quercetin, Hydrolyzable Tannins, Humic Substances, Colistin, Sirolimus and allantoin according to microarray and RNA-seq.
WBGene00001824	hbl-1	F13D11.2	X -4.269094	anal sphincter muscle, body wall musculature, CANL, CANR, DD neuron, germ line, H0L, H0R, H1L, H1R, H2L, H2R, head muscle, head neuron, HSNL, HSNR, hyp4, hyp6, hyp7 syncytium, hypodermis, neuron, P1, P2, P3, P4, P5, P6, P7, P8, P9, P10, P11, P12, tail neuron, V1L, V1R, V2L, V2R, V3L, V3R, V4L, V4R, V5L, V5R, V6L, V6R, ventral nerve cord, vulval muscle, vulval precursor cell	1.5-fold embryo Ce, adult Ce, blastula embryo Ce, comma embryo Ce, embryo Ce, fully-elongated embryo Ce, L1 larva Ce, L2 larva Ce, L3 larva Ce, L4 larva Ce	WBPaper00003392(pmid9917360), WBPaper00005908(pmid12737799), WBPaper00005909(pmid12737800), WBPaper00013416(pmid15073154), WBPaper00024980(pmid15737928), WBPaper00026707(pmid16109369), WBPaper00026780(pmid16139228), WBPaper00026781(pmid16139229), WBPaper00028747(pmid17065234), WBPaper00028857(pmid17139256), WBPaper00029151(pmid17336909), WBPaper00029255(pmid17412319), WBPaper00030829(pmid17606643), WBPaper00031252(pmid18042455), WBPaper00031506(pmid18262516), WBPaper00032489(pmid19131968), WBPaper00032974(pmid19269369), WBPaper00033044(pmid19342589), WBPaper00033452(pmid19500563), WBPaper00034754(pmid19627983), WBPaper00035307(pmid19828440), WBPaper00035486(pmid19923914), WBPaper00036739(pmid20678979), WBPaper00037672(pmid20980238), WBPaper00038300(pmid21471153), WBPaper00038491(pmid21647448), WBPaper00040326(pmid22011579), WBPaper00040787(pmid22325199), WBPaper00040932(pmid22457637), WBPaper00041116(pmid22615936), WBPaper00041123(pmid22619389), WBPaper00041361(pmid22855835), WBPaper00046438(pmid25669883), WBPaper00050717(pmid28111013), WBPaper00053106(pmid28933985), WBPaper00053591(pmid25048088)	hbl-1 encodes a C2H2-type zinc finger transcription factor related to Drosophila hunchback\; hbl-1 is a heterochronic gene that plays an essential role in regulating developmental timing during postembryonic development\; accordingly, mutations in hbl-1 affect locomotion, egg laying, body morphology, and hypodermal differentiation\; hbl-1 is expressed in hypodermal precursor cells, neuronal precursor cells, and pharyngeal cells during embryogenesis and is primarily expressed in neurons during larval development\; hbl-1 expression is negatively regulated by the let-7 miRNA whose expression is, in turn, negatively regulated by HBL-1 in a negative feedback loop.	hbl-1 is an ortholog of members of the human ZNF (Zinc fingers C2H2-type) family including ZNF462\; hbl-1 is involved in embryo development, negative regulation of transcription by RNA polymerase II, nematode larval development, oviposition, protein metabolic process and regulation of development, heterochronic\; hbl-1 exhibits RNA polymerase II regulatory region sequence-specific DNA binding activity\; hbl-1 is expressed in the P12, P11, hypodermis, nervous system, germ line, body wall musculature, vulval muscle, P1, P2, P3, P4, P5, P6, P7, P8, P9, P10, and the vulval precursor cell\; hbl-1 is localized to the nucleus.	Enriched in PVD, OLL, neuron, AFD, intestine and body wall musculature according to microarray and RNA-seq. Affected by daf-12, unc-120, prg-1, ubc-9, gld-2, daf-2, npr-1, cox-5B, jmjd-3.1, jmjd-1.2, dpy-21, mir-34, pgl-1, pgl-3, glh-4, glh-1, sma-4, lin-22, mir-71, ins-11, sir-2.1, dcr-1, ain-1, ain-2, slr-2, alg-1, osm-11, fbf-1, ash-2, cdk-4, cyd-1 and eat-2 according to tiling array, RNA-seq and microarray. Affected by hydrogen sulfide, 1-methylnicotinamide, methylmercuric chloride, Rotenone, sesamin, Alovudine, stavudine, Zidovudine, resveratrol, Quercetin, Humic Substances, Colistin, adsorbable organic bromine compound, Sirolimus and cholesterol according to microarray and RNA-seq.
WBGene00003239	mig-2	C35C5.4	X 4.357423	ALML, ALMR, CANL, CANR, gon_herm_dtc_A, gon_herm_dtc_P, HSNL, HSNR, linker cell, PLML, PLMR, QL, QL.a, QL.aa, QL.p, QL.pa, QL.pp, QR, QR.a, QR.aa, QR.p, QR.pa, QR.pp, vulA, vulB1, vulB2, vulC, vulD, vulE, vulF, Z1, Z4	all stages Ce, L3 larva Ce, L4 larva Ce	WBPaper00001105(pmid3200316), WBPaper00002878(pmid9298900), WBPaper00002978(pmid9475729), WBPaper00004212(pmid10893272), WBPaper00004448(pmid11102366), WBPaper00004746(pmid11415987), WBPaper00004883(pmid11560892), WBPaper00004959(pmid11687661), WBPaper00005004(pmid11714673), WBPaper00005104(pmid11784116), WBPaper00005123(pmid11877381), WBPaper00005218(pmid11967148), WBPaper00005495(pmid12297102), WBPaper00005607(pmid12506000), WBPaper00005719(pmid12526772), WBPaper00006109(pmid12972602), WBPaper00013415(pmid15073148), WBPaper00024670(pmid15620647), WBPaper00024961(pmid15716039), WBPaper00025002(pmid15744306), WBPaper00025137(pmid15659649), WBPaper00025151(pmid15716342), WBPaper00026774(pmid16170304), WBPaper00026842(pmid16204220), WBPaper00026850(pmid16213217), WBPaper00026923(pmid16251208), WBPaper00027071(pmid15814614), WBPaper00027119(pmid16495308), WBPaper00027144(pmid16520734), WBPaper00028497(pmid16980389), WBPaper00028729(pmid17050621), WBPaper00029052(pmid17237777), WBPaper00029053(pmid17237778), WBPaper00029135(pmid17322398), WBPaper00029156(pmid17339331), WBPaper00030828(pmid17606640), WBPaper00030886(pmid17662976), WBPaper00031002(pmid17826759), WBPaper00032090(pmid18689885), WBPaper00032195(pmid18801371), WBPaper00032405(pmid19056985), WBPaper00032446(pmid19098902), WBPaper00033059(pmid19349580), WBPaper00035198(pmid19797046), WBPaper00035279(pmid19799769), WBPaper00035284(pmid19816564), WBPaper00035583(pmid20008556), WBPaper00035978(pmid20188721), WBPaper00037834(pmid21124943), WBPaper00037900(pmid21170032), WBPaper00038084(pmid21277858), WBPaper00038247(pmid21422296), WBPaper00038317(pmid21490059), WBPaper00038491(pmid21647448), WBPaper00041771(pmid23195953), WBPaper00044133(pmid24004945), WBPaper00044874(pmid24553288), WBPaper00045955(pmid25359212), WBPaper00045996(pmid25371370), WBPaper00046000(pmid25373777), WBPaper00046150(pmid25446539), WBPaper00046168(pmid25527286), WBPaper00046615(pmid25843030), WBPaper00046690(pmid25876065), WBPaper00048425(pmid26252513), WBPaper00048569(pmid26395474), WBPaper00050367(pmid27780040), WBPaper00050583(pmid28011581), WBPaper00052994(pmid28859089), WBPaper00054482(pmid28214893)	mig-2 encodes a member of the RhoG family of GTP-binding proteins\; MIG-2 activity is required for migration of Q neuroblasts, HSN neurons, and CAN cells as well as neurite outgrowth and guidance\; in regulating Q neuroblast migration and dendrite outgrowth, MIG-2 functions upstream of the ANI-1 anillin to asymmetrically regulate ANI-1 localization, and thus stabilize F-actin, at the leading edge and growth cone\; MIG-2 is expressed in early embryos and in adults in the vulva, gonadal distal tip cells, and the sex myoblasts and their descendants.	mig-2 is an ortholog of human RAC3 (ras-related C3 botulinum toxin substrate 3 (rho family, small GTP binding protein Rac3))\; mig-2 is involved in JNK cascade and functions in axon extension involved in axon guidance, dorsal\/ventral axon guidance, engulfment of apoptotic cell, innate immune response[HEP], mesodermal cell migration, motor neuron axon guidance, nematode male tail tip morphogenesis, neuron migration, protein localization to cell leading edge, regulation of protein phosphorylation and response to copper ion\; mig-2 exhibits protein kinase binding activity and is predicted to have GTP binding activity and GTPase activity, based on protein domain information\; mig-2 is localized to the cytoplasm, the cytoplasmic side of plasma membrane and the neuron projection.	Enriched in cephalic sheath cell, dopaminergic neuron, hypodermis and AFD according to tiling array and RNA-seq. Affected by gld-1, let-7, tdp-1, htz-1, cox-5B, mes-2, lmn-1, dpy-21, mir-34, pgl-1, pgl-3, glh-4, glh-1, mir-35, sma-2, sir-2.1, alg-1 and fbf-1 according to proteomic study, RNA-seq, tiling array and microarray. Affected by Cry5B, Diazinon, Quercetin, Humic Substances and paraquat according to microarray.
WBGene00016934	mboa-3	C54G7.2	X -5.120580	N.A.	N.A.	WBPaper00032174(pmid18782225), WBPaper00038491(pmid21647448), WBPaper00042257(pmid23496871)	mboa-3 encodes a putative transmembrane O-acyl transferase (MBOAT) orthologous to human MBOAT1 (OMIM:611732), and paralogous to C08F8.4 and ZK550.1\; MBOA-3 has no obvious function in mass RNAi assays, and mboa-3(RNAi) animals incorporate exogenous arachidonic acid into phosphatidylcholine (PC), phosphatidylserine (PS) and phosphatidylethanolamine (PE) normally.	mboa-3 is an ortholog of human MBOAT2 (membrane bound O-acyltransferase domain containing 2) and MBOAT1 (membrane bound O-acyltransferase domain containing 1)\; RNA sequencing and microarray studies indicate that mboa-3 is affected by Zidovudine, Atrazine, Quercetin, and Humic substances\; microarray, tiling array, and RNA sequencing studies indicate that mboa-3 is enriched in the coelomocytes, gon_male_dtc posterior, gon_male_dtc anterior, Z1.p, Z4.a, and intestine and in the PVD, OLL, and NSM neurons.	Enriched in PVD, OLL, coelomocyte, NSM, gon_male_dtc posterior, gon_male_dtc anterior, Z1.p, Z4.a and intestine according to microarray, tiling array and RNA-seq. Affected by cyc-1, nhr-49, wdr-23, gld-1, let-7, npr-1, jmjd-3.1, jmjd-1.2, hsf-1, dpy-21, pgl-1, pgl-3, glh-4, glh-1, fog-2, emb-4, elt-2, sir-2.1, daf-19, cdk-4, cyd-1 and tdp-1 according to microarray, proteomic study and RNA-seq. Affected by stavudine, Zidovudine, Atrazine, Quercetin and Humic Substances according to RNA-seq and microarray.
WBGene00000092	ags-3	F32A6.4	X -5.746852	body wall musculature, CANL, CANR, dorsal nerve cord, head, head neuron, HSNL, HSNR, intestine, muscle cell, nerve ring, nervous system, neuron, pharyngeal muscle cell, pharynx, spermatheca, tail, tail neuron, uterine seam cell, uv1, ventral cord neuron, ventral nerve cord, vulval muscle	adult Ce, larva Ce	WBPaper00005878(pmid12730122), WBPaper00005945(pmid12814548), WBPaper00038491(pmid21647448), WBPaper00040078(pmid21832186), WBPaper00040112(pmid21857670), WBPaper00044383(pmid24058824)	ags-3 encodes a protein containing N-terminal TRP domains and C-terminal GPR domains that is a member of the Activator of G Protein Signaling 3 (AGS3) family of proteins that includes mammalian AGS3 and LPN and Drosophila RAPSYNOID\; in C. elegans, AGS-3 is involved in polarity and spindle orientation during early embryogenesis\; in addition, AGS-3, along with the RIC-8 guanine nucleotide exchange factor, has been shown to activate GOA-1\/Galpha0 in the ASH chemosensory neurons to modulate behavior after food deprivation\; full length AGS-3 binds inactive GOA-1 (GOA-1-GDP) in pull down assays, while AGS-3 fragments containing the GPR domains (also known as GoLoco domains) bind activated GOA-1 (GOA-1-GTP) in pull down assays and GOA-1 in yeast two-hybrid assays\; AGS-3 is expressed in all muscles, intestine, and weakly in some head and ventral nerve cord neurons, with subcellular localization in strong dots\; in adults, an ags-3 reporter fusion is seen in nearly all neurons, including the ASH chemosensory neurons, and in body wall muscle, egg-laying muscles, and pharyngeal muscles\; AGS-3 subcellular localization is regulated by food deprivation: AGS-3 moves from a Triton X-100 insoluble pellet fraction to a Triton X-100 soluble pellet fraction after several hours of food deprivation.	ags-3 is an ortholog of human GPSM2 (G-protein signaling modulator 2) and GPSM1 (G-protein signaling modulator 1)\; ags-3 is involved in regulation of feeding behavior\; ags-3 exhibits G-protein alpha-subunit binding activity and GTPase activator activity\; ags-3 is expressed in the muscle cell, pharynx, spermatheca, nervous system, head, tail, intestine, body wall musculature, uterine seam cell, and the uv1\; ags-3 is localized to the membrane.	Enriched in dorsal nerve cord, body wall musculature, vulval muscle, ventral nerve cord, nerve ring, somatic neuron, tail neuron, lateral nerve cord, pharynx, PVD, OLL, neuron, NSM and muscle cell according to Chronogram analysis, microarray, tiling array and RNA-seq. Affected by cyc-1, daf-16, sma-2, npr-1, jmjd-3.1, unc-75, mir-34, pgl-1, pgl-3, glh-4, glh-1, ash-2, emb-4, sir-2.1, ain-1, ain-2 and daf-2 according to microarray, tiling array and RNA-seq. Affected by Chlorpyrifos, Diazinon, Hydrolyzable Tannins, Sirolimus and allantoin according to microarray.
WBGene00000149	apl-1	C42D8.8	X -6.179721	amphid neuron, arcade cell, excretory cell, head, head neuron, hyp7 syncytium, hyp8, hyp9, hyp10, hyp11, hyp12, hypodermis, interneuron, male, muscle cell, neuron, pharyngeal-intestinal valve, pharynx, seam cell, spermatheca, tail neuron, uterine seam cell, uterus, ventral cord neuron, virL, virR, vulva	adult Ce, adult hermaphrodite Ce, dauer larva Ce, embryo Ce, L1 larva Ce, L2 larva Ce, L3 larva Ce, L4 larva Ce, L4 larva nematode	WBPaper00000873(pmid3735423), WBPaper00001077(pmid3167975), WBPaper00001858(pmid8265668), WBPaper00005169(pmid11896189), WBPaper00006384(pmid14976312), WBPaper00012189(pmid7929392), WBPaper00028593(pmid17047361), WBPaper00029072(pmid17267616), WBPaper00031506(pmid18262516), WBPaper00035460(pmid19906646), WBPaper00036739(pmid20678979), WBPaper00037623(pmid20862215), WBPaper00037897(pmid21150118), WBPaper00038128(pmid21307258), WBPaper00038491(pmid21647448), WBPaper00040821(pmid22372763), WBPaper00040828(pmid22363792), WBPaper00040923(pmid22466039), WBPaper00041335(pmid22836251), WBPaper00041622(pmid23044509), WBPaper00044551(pmid24276282), WBPaper00046969(pmid26125944), WBPaper00050052(pmid27557896), WBPaper00052888(pmid28785723), WBPaper00053106(pmid28933985)	apl-1 encodes two almost identical isoforms orthologous to human Amyloid precursor protein (APP)\; although native APL-1 is predicted to be membrane-bound until proteolytically cleaved, neuronal expression of a partial N-terminal extracellular region of APL-1 alone, containing either the E1 or the E2 domain, is sufficient for APL-1's normal functions in vivo (molting and morphogenesis, pharyngeal pumping, and progession past the L1 larval stage), indicating that APL-1 functions non-cell-autonomously\; apl-1 is widely expressed in neurons, muscle, hypodermis, and supporting cells of larvae and adults\; APL-1 contains a Cu(II)-binding domain\; overexpressed APL-1 causes abnormal locomotion, infertility, and partial lethality, but the lethality of excess APL-1 can be partially suppressed by hypomorphic sel-12 mutations\; apl-1 mutants show vacuoles in hypodermal cells, while having superfically normal neurons\; apl-1 genetically interacts with feh-1 to affect pharyngeal pumping, and APL-1 binds the PTB2 domain of FEH-1 in vitro\; apl-1 mutations are not suppressed by ced-3 or crt-1 mutations, and thus are unlikely to activate apoptosis or necrosis.	apl-1 is an ortholog of human APLP2 (amyloid beta precursor like protein 2), APLP1 (amyloid beta precursor like protein 1) and app (amyloid beta precursor protein)\; apl-1 is involved in body morphogenesis, ecdysis, collagen and cuticulin-based cuticle and nematode larval development\; apl-1 is predicted to have heparin binding activity and transition metal ion binding activity, based on protein domain information\; apl-1 is expressed in the muscle cell, pharynx, virR, virL, spermatheca, hypodermis, nervous system, head, pharyngeal-intestinal valve, arcade cell, excretory cell, vulva, uterus, and in the male\; apl-1 is localized to the cytoplasmic vesicle, the neuron projection and the neuronal cell body.	Enriched in intestine, PVD, OLL, NSM, neuron, AFD, ASER and PLM according to Chronogram analysis, microarray and RNA-seq. Affected by clk-1, cyc-1, daf-16, sma-2, aak-2, daf-12, wdr-23, tatn-1, elt-2, cox-5B, jmjd-3.1, jmjd-1.2, dpy-21, kgb-1, hlh-30, mir-34, dep-1, pgl-1, pgl-3, glh-4, glh-1, fog-2, emb-4, sma-4, dcr-1, slr-2, dpy-9, dpy-10, osm-8, osm-11, mir-243, gld-1 and eat-2 according to microarray, tiling array, RNA-seq and proteomic study. Affected by Rotenone, Cry5B, Zidovudine, Chlorpyrifos, Diazinon, Quercetin, Hydrolyzable Tannins, Humic Substances, single-walled carbon nanotube, Colistin, Sirolimus and allantoin according to RNA-seq and microarray.
WBGene00022613	sek-3	ZC449.3	X -6.196800	N.A.	N.A.	WBPaper00038491(pmid21647448), WBPaper00049830(pmid27420916)	N.A.	sek-3 is an ortholog of human MAP2K4 (mitogen-activated protein kinase kinase 4)\; sek-3 is predicted to have ATP binding activity and protein kinase activity, based on protein domain information.	Enriched in PVD, OLL, dopaminergic neuron and intestine according to microarray and tiling array. Affected by cyc-1, fer-1, cox-5B, jmjd-3.1, jmjd-1.2, kgb-1, pgl-1, pgl-3, glh-4, glh-1, ash-2, vgln-1, alg-1, sma-2, sma-4, sir-2.1, dcr-1, ain-1, ain-2, fbf-1, aak-2, crh-1, tax-6, xpa-1, isp-1, nuo-6 and eat-2 according to microarray and RNA-seq. Affected by Cry5B, Chlorpyrifos, Selenium, dafa#1, Sirolimus and allantoin according to microarray.
WBGene00022499	set-30	ZC8.3	X -6.198349	N.A.	N.A.	WBPaper00030864(pmid17634190), WBPaper00036383(pmid20555324), WBPaper00038491(pmid21647448), WBPaper00045092(pmid24685137), WBPaper00046360(pmid25611510), WBPaper00049012(pmid26691751)	set-30 encodes a divergent ortholog of human SMYD1 (OMIM:606846), SMYD2 (OMIM:610663), and SYMD3 (OMIM:608783)\; SET-30 is paralogous to SET-10, SET-14, and SET-18\; neither set-30(gk314) nor set-30(RNAi) have any obvious phenotypes.	set-30 is an ortholog of human SMYD1 (SET and MYND domain containing 1), SMYD3 (SET and MYND domain containing 3) and SMYD2 (SET and MYND domain containing 2)\; set-30 is involved in histone H3-K4 methylation\; set-30 exhibits histone methyltransferase activity (H3-K4 specific).	Enriched in pharynx, body wall muscle cell, PVD, OLL, muscle cell and intestine according to microarray, tiling array and RNA-seq. Affected by cyc-1, eat-2, emr-1, lem-2, glp-1, cox-5B, hsf-1, let-418, chd-3, pgl-1, pgl-3, glh-4, glh-1, alg-2, emb-4, sma-2, sma-4, elt-2, elt-7, daf-2, dpy-9, dpy-10, osm-8, mir-243, octr-1, tdp-1 and nuo-6 according to microarray and RNA-seq. Affected by aldicarb, D-glucose, Alovudine, stavudine, Zidovudine, resveratrol, Humic Substances, paraquat, Sirolimus and cholesterol according to microarray and RNA-seq.
WBGene00001032	dnj-14	K02G10.8	X -6.830966	N.A.	N.A.	WBPaper00038491(pmid21647448), WBPaper00045410(pmid24947438), WBPaper00048567(pmid26395859), WBPaper00048929(pmid26419537)	N.A.	dnj-14 is an ortholog of human DNAJC5B (DnaJ heat shock protein family (Hsp40) member C5 beta), DNAJC5G (DnaJ heat shock protein family (Hsp40) member C5 gamma) and DNAJC5 (DnaJ heat shock protein family (Hsp40) member C5)\; dnj-14 is involved in determination of adult lifespan, locomotion and neurotransmitter secretion.	Enriched in PVD, OLL, excretory cell, GABAergic neuron, ASER and intestine according to microarray, tiling array and RNA-seq. Affected by rde-4, cyc-1, daf-12, gld-1, let-7, jmjd-1.2, hsf-1, dpy-21, elli-1, pgl-1, pgl-3, glh-4, glh-1, hrde-1, morc-1, sma-2, sma-4, sir-2.1, ain-1, fbf-1 and dnj-14 according to microarray, tiling array, proteomic study and RNA-seq. Affected by aldicarb, Chlorpyrifos, Diazinon, paraquat and cholesterol according to microarray.
WBGene00019344	dhhc-10	K02G10.1	X -6.843010	anal depressor muscle, anal sphincter muscle, head neuron, intestine, pharynx, spermatheca, ventral nerve cord	adult Ce, embryo Ce, L1 larva Ce, L2 larva Ce, L3 larva Ce, L4 larva Ce	WBPaper00026830(pmid16184190), WBPaper00038491(pmid21647448)	N.A.	dhhc-10 is an ortholog of human ZDHHC22 (zinc finger DHHC-type containing 22)\; dhhc-10 is expressed in the pharynx, anal depressor muscle, spermatheca, intestine, anal sphincter muscle, ventral nerve cord, and the head neurons.	Enriched in intestine according to RNA-seq. Affected by daf-12, csr-1, mdt-15, npr-1, dpy-21, mir-34, pgl-1, pgl-3, glh-4, glh-1, ash-2, vit-2, emb-4, sma-2, sma-4, elt-2, sir-2.1 and dcr-1 according to tiling array, RNA-seq and microarray. Affected by Rotenone, D-glucopyranose, Cry5B and paraquat according to RNA-seq and microarray.
WBGene00012226	W03G11.4	W03G11.4	X 7.001843	N.A.	N.A.	WBPaper00041771(pmid23195953)	N.A.	RNA sequencing and microarray studies indicate that W03G11.4 is affected by 1-methylnicotinamide, Bisphenol S, Zidovudine, Chlorpyrifos, Diazinon, Quercetin, Colistin, Tyrosol, Sirolimus, and Octopamine\; microarray, tiling array, and RNA sequencing studies indicate that W03G11.4 is enriched in the hypodermis and body wall musculature and in neurons including PVD, OLL, DA, VA, dopaminergic, AFD, ASER, I5, SAB, and retrovesicular ganglion.	Enriched in PVD, OLL, DA neuron, VA neuron, dopaminergic neuron, hypodermis, neuron, AFD, ASER, I5 neuron, SAB, retrovesicular ganglion and body wall musculature according to microarray, tiling array and RNA-seq. Affected by cyc-1, age-1, daf-16, emr-1, lem-2, wrn-1, daf-2, cox-5B, jmjd-3.1, jmjd-1.2, pgl-1, pgl-3, glh-4, glh-1, emb-4, sma-2, sma-4, lin-22, dcr-1, ain-1, ain-2, slr-2, octr-1, tdp-1, isp-1 and eat-2 according to microarray, tiling array and RNA-seq. Affected by 1-methylnicotinamide, bisphenol S, Zidovudine, Chlorpyrifos, Diazinon, Quercetin, Colistin, tyrosol, Sirolimus and octopamine according to RNA-seq and microarray.
WBGene00010221	F57G12.1	F57G12.1	X 7.007856	N.A.	N.A.	N.A.	N.A.	RNA sequencing and microarray studies indicate that F57G12.1 is affected by 1-methylnicotinamide, Zidovudine, Humic substances, Dafa#1, Tyrosol, and Sirolimus\; tiling array, RNA sequencing, and microarray studies indicate that F57G12.1 is enriched in the coelomocytes, hypodermis, intestine, and body wall musculature and in neurons including the dopaminergic and PLM neurons.	Enriched in coelomocyte, dopaminergic neuron, hypodermis, PLM, neuron, intestine and body wall musculature according to tiling array, RNA-seq and microarray. Affected by clk-1, cyc-1, daf-12, emr-1, lem-2, ham-3, cox-5B, jmjd-3.1, jmjd-1.2, dpy-21, daf-16, pgl-1, pgl-3, glh-4, glh-1, alg-1, emb-4, sma-2, sma-4, lin-22, sir-2.1, rrf-2, dcr-1, ain-1, ain-2, slr-2, fbf-1, tdp-1, isp-1 and nuo-6 according to microarray, tiling array and RNA-seq. Affected by 1-methylnicotinamide, Alovudine, Zidovudine, Humic Substances, dafa#1, tyrosol and Sirolimus according to RNA-seq and microarray.
WBGene00004148	pqn-65	T13H2.4	X -7.182685	gonad	N.A.	N.A.	The protein product of this gene is predicted to contain a glutamine\/asparagine (Q\/N)-rich ('prion') domain, by the algorithm of Michelitsch and Weissman (as of the WS77 release of WormBase, i.e., in wormpep77).	pqn-65 is expressed in the gonad.	Enriched in PVD, OLL, DA neuron, VA neuron, body wall muscle cell, neuron, AFD and germ line according to microarray, tiling array and RNA-seq. Affected by cyc-1, daf-12, eat-2, prg-1, npr-1, jmjd-3.1, hsf-1, lin-28, dpy-21, unc-39, pgl-1, pgl-3, glh-4, glh-1, hrde-1, morc-1, sma-4, lin-22, mes-4, ain-1, ain-2, dpy-9, dpy-10, fbf-1, rnp-8, tdp-1 and isp-1 according to microarray, tiling array and RNA-seq. Affected by single-walled carbon nanotube, paraquat and Sirolimus according to microarray.
WBGene00020496	spat-3	T13H2.5	X -7.192102	amphid neuron, head neuron, nervous system	adult Ce, larva Ce	WBPaper00027724(pmid16816419), WBPaper00029085(pmid17276923), WBPaper00032908(pmid19211678), WBPaper00038491(pmid21647448), WBPaper00045660(pmid25124442), WBPaper00053651(pmid29386386)	spat-3 encodes, by transcription from alternative promoters, two large (1092- and 2471-residues) proteins\; while residues 162-228 of the larger SPAT-3 protein encode a Ring1 type of zinc-finger domain (like that seen in SEX COMBS EXTRA, an E3 ubiquitin-protein ligase RING1 protein of Drosophila melanogaster), the bulk of SPAT-3 has no obvious similarities to other proteins\; consistent with its predicted role as a PRC1 component, spat-3 activity is required in vivo for histone H2A ubiquitination\; spat-3 is also required for proper positioning of Ray 1 in the male tail, neuronal migration and axon extension, vulval development, and fully wild-type brood sizes\; SPAT-3 is also specifically required for PAR protein-dependent cell-polarity, and this requirement is independent of PAR-2 activity\; as with par-3, par-6, pkc-3, and cdc-42, inactivation of spat-3 (by RNAi or mutation) strongly suppresses the embryonic lethality of par-2(it5ts) at restrictive temperature\; as with nos-3, spat-3 also suppresses par-2(lw32), a strong loss-of-function allele\; while spat-3 par-2 double mutant embryos require PAR-1 for viability, PAR-1 does not regain posterior cortical localization in these embryos, but is instead diffused through their cytoplasm.	spat-3 is an ortholog of human RING1 (ring finger protein 1) and RNF2 (ring finger protein 2)\; spat-3 is involved in histone H2A ubiquitination, negative regulation of gene expression, epigenetic, negative regulation of vulval development, nematode male tail tip morphogenesis and regulation of cell migration\; spat-3 is expressed in the nervous system.	Enriched in ASER, germ line and neuron according to RNA-seq and microarray. Affected by cyc-1, lin-39, daf-12, eat-2, csr-1, cox-5B, jmjd-3.1, jmjd-1.2, unc-75, glp-1, mes-2, lin-28, dpy-21, pgl-1, pgl-3, glh-4, glh-1, hrde-1, morc-1, fog-2, emb-4, sma-4, lin-22, dpy-9, dpy-10, alg-1, mir-35, tbx-2 and isp-1 according to microarray, RNA-seq and tiling array. Affected by Rotenone, D-glucose, Chlorpyrifos, Diazinon, Humic Substances, paraquat and Sirolimus according to RNA-seq and microarray.
WBGene00015492	lnp-1	C05E11.1	X -7.213713	head neuron, hypodermis, interneuron, motor neuron, muscle cell, pharyngeal neuron, sensory neuron, tail neuron, ventral cord neuron	adult Ce, elongating embryo Ce, enclosing embryo Ce, fully-elongated embryo Ce, gastrulating embryo Ce, L1 larva Ce, L2 larva Ce, L3 larva Ce, L4 larva Ce	WBPaper00031526(pmid18279315), WBPaper00038491(pmid21647448)	lnp-1 encodes a highly conserved protein of unknown function, orthologous to human LUNAPARK\/KIAA1715 (OMIM:610236), that is required for normally short body length, normal locomotion, fat content, acetylcholine neurotransmission, localization of RAB-3 and SNB-1, and sensitivity to aldicarb\; LNP-1 is expressed in muscles, hypodermal cells, and neurons\; within neurons, LNP-1 is localized to cell bodies, neuritic processes and commissures, and requiring UNC-104 for localization outside of cell bodies\; LNP-1 is likely to act presynaptically\; LNP-1 contains two N-terminal predicted transmembrane sequences, and an atypical zinc finger domain (C2HC2).	lnp-1 is an ortholog of human KIAA1715\; lnp-1 is involved in locomotory behavior, regulation of oviposition, regulation of synapse structure or activity and synaptic vesicle transport\; lnp-1 is expressed in the muscle cell, all interneurons, all ventral cord neurons, all motor neurons, hypodermis, all sensory neurons, and the tail neurons\; lnp-1 is localized to the membrane, the neuron projection, the neuronal cell body and the synaptic vesicle.	Enriched in ASER and intestine according to RNA-seq and microarray. Affected by daf-12, mes-2, mes-4, cox-5B, jmjd-3.1, jmjd-1.2, glp-1, mes-6, mir-34, pgl-1, pgl-3, glh-4, glh-1, morc-1, hrde-1, alg-2, emb-4, sma-2, smg-2, sir-2.1, dcr-1, alg-1, fbf-1, ain-2 and lin-35 according to microarray, RNA-seq and tiling array. Affected by Diazinon, paraquat and Sirolimus according to microarray.
WBGene00015561	C07A12.7	C07A12.7	X -7.372906	N.A.	N.A.	WBPaper00038491(pmid21647448)	N.A.	C07A12.7 is an ortholog of human TOM1L2 (target of myb1 like 2 membrane trafficking protein) and TOM1 (target of myb1 membrane trafficking protein)\; RNA sequencing and microarray studies indicate that C07A12.7 is affected by 1-methylnicotinamide, Cry5B, Zidovudine, Humic substances, and Sirolimus\; RNA sequencing and microarray studies indicate that C07A12.7 is enriched in the intestine and in neurons.	Enriched in neuron and intestine according to RNA-seq and microarray. Affected by daf-2, cyc-1, daf-12, wdr-23, gld-1, let-7, glp-1, swsn-2.2, daf-16, dpy-21, kgb-1, hlh-30, mir-34, cebp-1, pgl-1, pgl-3, glh-4, glh-1, alg-1, alg-2, emb-4, smg-2, elt-2, dcr-1, fbf-1, tdp-1 and eat-2 according to proteomic study, microarray, tiling array and RNA-seq. Affected by 1-methylnicotinamide, Cry5B, stavudine, Zidovudine, Humic Substances and Sirolimus according to RNA-seq and microarray.
WBGene00011564	ugt-50	T07C5.1	X 7.846113	AFDL, AFDR, ASGL, ASGR, AUAL, AUAR, intestine, PVQL, PVQR	N.A.	WBPaper00032126(pmid18723671)	N.A.	ugt-50 is an ortholog of human UGT3A2 (UDP glycosyltransferase family 3 member A2) and UGT3A1 (UDP glycosyltransferase family 3 member A1)\; ugt-50 is predicted to have transferase activity, transferring hexosyl groups, based on protein domain information\; ugt-50 is expressed in certain interneurons, certain amphid neurons, and the intestine.	Enriched in PVD, OLL, DA neuron, VA neuron, ventral nerve cord, NSM, neuron, intestine, AFD, PLM, I5 neuron, SAB and retrovesicular ganglion according to microarray, tiling array and RNA-seq. Affected by clk-1, cyc-1, atfs-1, spg-7, ubc-9, daf-2, glp-1, mdt-15, jmjd-3.1, hsf-1, rbr-2, mir-60, skn-1, mir-34, pgl-1, pgl-3, glh-4, glh-1, ash-2, alg-1, emb-4, sma-4, lin-22, smg-2, dcr-1, rde-1, rde-4, dpy-9, dpy-10, octr-1, tdp-1, ain-2, isp-1, nuo-6, hlh-25 and eat-2 according to microarray and RNA-seq. Affected by 1-methylnicotinamide, Rotenone, Lithium Chloride, lithium carbonate, D-glucopyranose, D-glucose, Cry5B, Chlorpyrifos, Diazinon, Quercetin, Humic Substances, R24, single-walled carbon nanotube, paraquat, adsorbable organic bromine compound, Sirolimus and Ag nanoparticles according to RNA-seq and microarray.
WBGene00000482	chd-3	T14G8.1	X 8.518822	DTC, embryonic cell, head, hypodermis, pharynx, tail, ventral nerve cord, vulva, vulval precursor cell	adult Ce, all stages Ce, embryo Ce	WBPaper00004171(pmid10704416), WBPaper00004491(pmid11076750), WBPaper00005298(pmid12062054), WBPaper00026636(pmid15990876), WBPaper00029005(pmid17237514), WBPaper00037765(pmid21060680), WBPaper00038491(pmid21647448), WBPaper00040964(pmid22493276), WBPaper00050163(pmid27651832), WBPaper00053587(pmid29339410)	chd-3 encodes a PHD-finger SNF2 family member containing a chromo domain and a C-terminal helicase domain that affects Notch-dependent vulval development\; expressed in virtually all embryonic cells and in many larval nuclei.	chd-3 is an ortholog of human CHD5 (chromodomain helicase DNA binding protein 5), Chd3 (chromodomain helicase DNA binding protein 3) and CHD4 (chromodomain helicase DNA binding protein 4)\; chd-3 is involved in cell fate determination, chromatin remodeling, negative regulation of Ras protein signal transduction and negative regulation of vulval development\; chd-3 is predicted to have DNA helicase activity, based on sequence information and is predicted to have ATP binding activity and chromatin binding activity, based on protein domain information\; chd-3 is expressed in the pharynx, hypodermis, head, tail, ventral nerve cord, vulva, DTC, embryonic cell, and the vulval precursor cell.	Enriched in PVD, OLL, body wall musculature, neuron, AFD and PLM according to microarray and RNA-seq. Affected by mab-5, gld-1, let-7, gld-2, csr-1, daf-16, jmjd-3.1, jmjd-1.2, daf-2, mes-2, mes-6, let-418, chd-3, dpy-21, pgl-1, pgl-3, glh-4, glh-1, morc-1, emb-4, sma-2, spr-5, isp-1, nuo-6 and daf-19 according to RNA-seq, proteomic study, microarray and tiling array. Affected by Rotenone, Mianserin, resveratrol, Chlorpyrifos, Diazinon, Quercetin and paraquat according to RNA-seq and microarray.
WBGene00011771	T14G8.3	T14G8.3	X 8.662553	N.A.	N.A.	WBPaper00005432(pmid12186849), WBPaper00026830(pmid16184190), WBPaper00038491(pmid21647448), WBPaper00041022(pmid22546897), WBPaper00051015(pmid26296769)	T14G8.3 encodes an ortholog of hypoxia-upregulated vertebrate proteins such as human HYOU1\; T14G8.3, its C. elegans paralog T24H7.2, and HYOU1 are ER resident hsp70 family molecular chaperone homologs\; the grp (glucose regulated protein) 170 family is a collection of related large hsp70 chaperones confined to the ER\; members of this family are present in all eukaryotes, participating in a wide range of cellular functions.	T14G8.3 is an ortholog of human HYOU1 (hypoxia up-regulated 1)\; T14G8.3 is involved in endoplasmic reticulum unfolded protein response[HEP].	Enriched in coelomocyte, intestine and AFD according to tiling array and RNA-seq. Affected by xbp-1, wdr-23, gld-1, let-7, clk-1, csr-1, daf-16, daf-2, jmjd-3.1, jmjd-1.2, blmp-1, hsf-1, mes-2, mes-6, dpy-21, mir-34, pgl-1, pgl-3, glh-4, glh-1, morc-1, sma-2, sma-4, sir-2.1, tax-6 and alg-1 according to microarray, RNA-seq, proteomic study and tiling array. Affected by Rotenone, Tunicamycin, D-glucose, nicotine and R24 according to RNA-seq, microarray and proteomic study.
WBGene00007934	C34E7.4	C34E7.4	X 9.003037	N.A.	N.A.	N.A.	N.A.	RNA sequencing and microarray studies indicate that C34E7.4 is affected by D-glucose, Bisphenol S, Neurotoxins, Zidovudine, Estrogen, Resveratrol, single-walled carbon nanotubes, and Paraquat\; tiling array and RNA sequencing studies indicate that C34E7.4 is enriched in the hypodermis and in the PLM neurons.	Enriched in hypodermis and PLM according to tiling array and RNA-seq. Affected by rde-4, zfp-1, cyc-1, sma-2, sma-4, nhr-62, eat-2, gld-1, let-7, emr-1, lem-2, csr-1, gld-2, daf-2, ham-3, npr-1, hsf-1, let-418, chd-3, daf-12, daf-16, dpy-21, pgl-1, pgl-3, glh-4, glh-1, emb-4, dcr-1, ain-1, slr-2, dpy-9, dpy-10, osm-8, osm-11, mir-243, octr-1, tdp-1, alg-1, nuo-6, ogt-1 and pmk-1 according to microarray, RNA-seq and proteomic study. Affected by D-glucose, bisphenol S, Neurotoxins, stavudine, Zidovudine, estrogen, resveratrol, single-walled carbon nanotube and paraquat according to RNA-seq and microarray.
WBGene00008691	mff-1	F11C1.2	X 9.316970	N.A.	N.A.	WBPaper00045775(pmid24196833)	N.A.	Microarray, tiling array, and RNA sequencing studies indicate that mff-1 is affected by sma-2, nhr-114, clk-1, mes-2, mes-6, mir-34, pgl-1, pgl-3, glh-4, glh-1, sma-4, sir-2.1, and daf-16\; RNA sequencing and microarray studies indicate that mff-1 is affected by Rotenone and Sirolimus\; tiling array, RNA sequencing, and microarray studies indicate that mff-1 is enriched in the hypodermis, muscle cell, and germ line and in neurons including the dopaminergic, PVD, OLL, and AFD neurons.	Enriched in dopaminergic neuron, hypodermis, PVD, OLL, muscle cell, AFD, germ line and neuron according to tiling array, RNA-seq and microarray. Affected by sma-2, nhr-114, clk-1, mes-2, mes-6, mir-34, pgl-1, pgl-3, glh-4, glh-1, sma-4, sir-2.1 and daf-16 according to microarray, tiling array and RNA-seq. Affected by Rotenone and Sirolimus according to RNA-seq and microarray.
WBGene00008694	F11C1.5	F11C1.5	X 9.381733	intestine, pharynx	adult Ce, larva Ce	WBPaper00038491(pmid21647448)	N.A.	F11C1.5 is an ortholog of human VWA8 (von Willebrand factor A domain containing 8)\; F11C1.5 is predicted to have ATP binding activity and ATPase activity, based on protein domain information\; F11C1.5 is expressed in the pharynx and the intestine.	Enriched in germ line and intestine according to proteomic study and tiling array. Affected by cyc-1, eat-2, gld-1, let-7, emr-1, lem-2, daf-2, mdt-15, tcer-1, jmjd-3.1, jmjd-1.2, hsf-1, mir-34, pgl-1, pgl-3, glh-4, glh-1, sma-2, sma-4, slr-2, mir-243, tax-6, hcf-1, sir-2.1, tdp-1, isp-1 and nuo-6 according to microarray, RNA-seq and proteomic study. Affected by Rotenone, D-glucopyranose, stavudine, Zidovudine, Atrazine, Cadmium, Cry5B, Humic Substances, paraquat and Sirolimus according to RNA-seq and microarray.
WBGene00018532	F47B7.1	F47B7.1	X -9.406020	Cell, hypodermis, vulva, vulval precursor cell	adult Ce, fully-elongated embryo Ce, larva Ce	N.A.	N.A.	F47B7.1 is expressed in several tissues including the hypodermis and the vulva.	Enriched in muscle cell, ASER, PLM and intestine according to RNA-seq and microarray. Affected by clk-1, cyc-1, age-1, daf-12, pgrn-1, hlh-30, prg-1, daf-2, htz-1, lin-35, glp-1, npr-1, dop-1, dpy-21, mir-34, daf-16, pgl-1, pgl-3, glh-4, glh-1, emb-4, sma-2, sma-4, sir-2.1, dcr-1, dpy-9, dpy-10, osm-8, tdp-1 and alg-1 according to microarray, tiling array and RNA-seq. Affected by Rotenone, D-glucose, Cholestanol, resveratrol, Chlorpyrifos, Diazinon, Humic Substances, paraquat and Sirolimus according to RNA-seq and microarray.
WBGene00004727	sax-1	R11G1.4	X -9.905824	hypodermis, muscle cell, nerve ring, seam cell	embryo Ce, larva Ce	WBPaper00003665(pmid10409513), WBPaper00004340(pmid10982409), WBPaper00005453(pmid12213836), WBPaper00006123(pmid14551437), WBPaper00006497(pmid15082545), WBPaper00024477(pmid15473964), WBPaper00026866(pmid16236031), WBPaper00027335(pmid16624900), WBPaper00038491(pmid21647448)	N.A.	sax-1 is an ortholog of human STK38 (serine\/threonine kinase 38) and STK38L (serine\/threonine kinase 38 like)\; sax-1 is involved in cell projection assembly, establishment or maintenance of cell polarity, negative regulation of cell growth, neuron projection development and regulation of cell shape\; sax-1 is predicted to have ATP binding activity and protein serine\/threonine kinase activity, based on protein domain information\; sax-1 is expressed in the muscle cell, hypodermis, and the nerve ring\; sax-1 is localized to the axon, the cytoplasm, the dendrite and the nucleus.	Enriched in PVD, OLL, dopaminergic neuron, PLM and neuron according to microarray, tiling array and RNA-seq. Affected by sma-2, htz-1, cox-5B, jmjd-3.1, jmjd-1.2, mes-2, dpy-21, mir-34, pgl-1, pgl-3, glh-4, glh-1, emb-4, sma-4, fbf-1 and eat-2 according to microarray, RNA-seq and tiling array. Affected by Cadmium, Cry5B, Chlorpyrifos, Diazinon, single-walled carbon nanotube, Sirolimus and allantoin according to microarray.
