## Supplemental Table 3 for "The *C. elegans* SET-2 histone methyltransferase maintains germline fate by preventing progressive transcriptomic deregulation across generations"

### Sheet: Description
sheet "7238": comparison of the 7238 genes analyzed in WCA with wTF3.0, LIN-15B activated genes and CEBP-1 targets
sheet "upregulated contributors": comparison of upregulated contributors with wTF3.0, LIN-15B activated genes and CEBP-1 targets
sheet "downregulated contributors": comparison of downregulated contributors with wTF3.0, LIN-15B activated genes and CEBP-1 targets
sheet "common TF": detailled description of TF found in upregulated ans downregulated contributors

### Sheet: 7238
Gene ID	score WCA	Public Name	Sequence Name	Genetic Map Position	TF (MW) wTF3.0	LIN-15B activated	CEBP-1 targets
WBGene00010661	-0.0736548	tyr-2	K08E3.1	III 21.447330	0	0	0
WBGene00021005	-0.0484323	ule-1	W03F11.1	I -11.018500	0	0	0
WBGene00005552	-0.045866	sri-40	Y27F2A.3	II -8.038589	0	0	0
WBGene00007458	-0.0419627	ule-4	C08F11.11	IV 10.546490	0	0	0
WBGene00013030	-0.0330112	Y49E10.4	Y49E10.4	III 17.376060	0	0	0
WBGene00022822	-0.0310535	ZK813.3	ZK813.3	X -10.340920	0	0	0
WBGene00013306	-0.0302373	Y57G11C.8	Y57G11C.8	IV 12.447340	0	0	0
WBGene00018099	-0.028961	ztf-28	F36F12.8	V -15.962230	1	0	0
WBGene00008378	-0.0279274	ule-3	D1054.11	V 2.778340	0	0	0
WBGene00022688	-0.0264682	math-47	ZK250.5	II -14.114160	0	0	0
WBGene00021704	-0.0259175	Y48G9A.11	Y48G9A.11	III -15.228820	1	0	0
WBGene00013334	-0.0253553	nlp-56	Y57G11C.45	IV 12.447660	0	0	0
WBGene00005223	-0.0242859	srg-66	T05C3.7	V -1.861172	0	0	0
WBGene00020256	-0.0232476	T05C3.6	T05C3.6	V -1.811105	0	0	0
WBGene00000547	-0.0231531	clp-7	Y77E11A.11	IV -18.872110	0	0	0
WBGene00017620	-0.0226494	tofu-2	F20A1.9	V 0.501205	0	0	0
WBGene00022820	-0.0226226	ZK813.1	ZK813.1	X -10.340570	0	0	0
WBGene00018671	-0.0225145	F52C6.14	F52C6.14	II -14.120630	0	0	0
WBGene00013393	-0.0224018	Y62H9A.5	Y62H9A.5	X 6.742610	0	0	0
WBGene00017849	-0.0219798	F27B3.7	F27B3.7	III -1.068500	0	0	0
WBGene00001727	-0.021749	grl-18	T05C3.4	V -1.819074	0	0	0
WBGene00017501	-0.0209171	pud-3	F15E11.15	V -14.874200	0	0	0
WBGene00013394	-0.0207359	ule-5	Y62H9A.6	X 6.742810	0	0	0
WBGene00018335	-0.0200559	F42A9.6	F42A9.6	IV 3.908456	0	0	0
WBGene00010989	-0.0197315	R03D7.2	R03D7.2	II 3.133519	0	0	0
WBGene00000819	-0.019578	csp-1	Y48E1B.13	II 18.639380	0	0	0
WBGene00008377	-0.0194641	D1054.10	D1054.10	V 2.777538	0	0	0
WBGene00019136	-0.0193741	F59H6.5	F59H6.5	II -14.032250	0	0	0
WBGene00020254	-0.0191275	T05C3.2	T05C3.2	V -1.800370	0	0	0
WBGene00017648	-0.0187109	ddo-3	F20H11.5	III -1.061913	0	0	0
WBGene00043068	-0.018674	F32E10.9	F32E10.9	IV 3.356695	0	0	0
WBGene00194906	-0.0184427	Y53C12A.11	Y53C12A.11	II 1.675023	0	0	0
WBGene00021721	-0.0183436	Y49F6B.9	Y49F6B.9	II -6.251439	0	0	0
WBGene00015456	-0.0178076	C04G6.6	C04G6.6	II -2.266161	0	0	0
WBGene00016150	-0.0177507	hint-3	C26F1.7	V 0.875834	0	0	0
WBGene00015538	-0.0174017	sams-3	C06E7.1	IV 2.434578	0	0	0
WBGene00008205	-0.0173818	sams-1	C49F5.1	X 6.795962	0	0	0
WBGene00021236	-0.0171718	pud-1.2	Y19D10B.7	V -14.876400	0	0	0
WBGene00017490	-0.0169086	pud-2.1	F15E11.1	V -14.871600	0	0	0
WBGene00022689	-0.0165127	math-48	ZK250.6	II -14.104000	0	0	0
WBGene00016402	-0.0164226	C34D4.10	C34D4.10	IV 3.289750	0	0	0
WBGene00016565	-0.0160805	C41D11.6	C41D11.6	I -1.281134	0	0	0
WBGene00017499	-0.0159937	pud-1.1	F15E11.13	V -14.871000	0	0	0
WBGene00010185	-0.0158247	F57A10.4	F57A10.4	V 8.796142	0	0	0
WBGene00013537	-0.0158246	Y73F8A.33	Y73F8A.33	IV 14.177870	0	0	0
WBGene00020757	-0.0157945	ucr-2.3	T24C4.1	III -25.523630	0	0	0
WBGene00013024	-0.0157811	cept-2	Y49A3A.1	V 6.242660	0	0	0
WBGene00020761	-0.0157533	T24C4.5	T24C4.5	III -25.530939	0	0	0
WBGene00009511	-0.0156054	F37H8.2	F37H8.2	II 3.339603	0	0	0
WBGene00022587	-0.0156038	ZC317.1	ZC317.1	V -1.865843	0	0	0
WBGene00000975	-0.0155033	dhs-12	K08F4.9	IV 4.541706	0	0	0
WBGene00016627	-0.0154351	C44B7.5	C44B7.5	II 0.129681	0	0	0
WBGene00022590	-0.0153702	ZC317.7	ZC317.7	V -1.867182	0	0	0
WBGene00021418	-0.0153269	Y38F2AL.6	Y38F2AL.6	IV -7.858027	0	0	0
WBGene00014224	-0.015273	mrps-23	ZK1098.7	III 0.577472	0	0	0
WBGene00189951	-0.0151648	linc-29	Y73B6BL.269	IV 3.170780	0	0	0
WBGene00013881	-0.0151044	mans-4	ZC410.3	IV 4.024820	0	0	0
WBGene00010539	-0.0148964	ttr-2	K03H1.4	III 1.234558	0	0	0
WBGene00006740	-0.0148522	ulp-5	K02F2.4	I 1.326006	0	0	0
WBGene00013894	-0.0148417	ZC434.8	ZC434.8	I 4.928867	0	0	0
WBGene00013809	-0.0147666	Y116A8C.33	Y116A8C.33	IV 16.172199	0	0	0
WBGene00000251	-0.0147639	bli-1	C09G5.6	II 3.124157	0	0	0
WBGene00017069	-0.0147611	timm-17B.2	D2096.1	IV 3.757041	0	0	0
WBGene00000144	-0.014711	apc-10	F15H10.3	V 2.547067	0	0	0
WBGene00012237	-0.0145405	W04A8.2	W04A8.2	I 22.010599	0	0	0
WBGene00044213	-0.0145209	Y102A5C.36	Y102A5C.36	V 11.357200	0	0	0
WBGene00012564	-0.014419	fbxa-107	Y37H2A.4	V 14.169460	0	0	0
WBGene00022854	-0.0143316	cin-4	ZK1127.7	II 0.337752	0	0	0
WBGene00016907	-0.0142635	C53H9.2	C53H9.2	I -12.681920	0	0	0
WBGene00020164	-0.0142522	T02G5.4	T02G5.4	II 0.493317	0	0	0
WBGene00021577	-0.0142308	Y46B2A.2	Y46B2A.2	II -15.590760	0	0	0
WBGene00022813	-0.0141586	ZK742.3	ZK742.3	V 0.910796	0	0	0
WBGene00044413	-0.0141007	B0205.12	B0205.12	I 5.064400	0	0	0
WBGene00015014	-0.0140772	bath-24	B0047.3	II -13.946490	0	0	0
WBGene00017500	-0.0139834	pud-2.2	F15E11.14	V -14.875800	0	0	0
WBGene00005153	-0.01393	srf-3	M02B1.1	IV 6.373394	0	0	0
WBGene00022690	-0.0139135	math-49	ZK250.7	II -14.094920	0	1	0
WBGene00000800	-0.0136528	cars-1	Y23H5A.7	I -8.117513	0	0	0
WBGene00010227	-0.0136266	F58A4.2	F58A4.2	III 0.715455	0	0	0
WBGene00008995	-0.0135061	prde-1	F21A3.5	V 8.337970	0	0	0
WBGene00019095	-0.0133957	F59A7.8	F59A7.8	V -16.379641	0	0	0
WBGene00012557	-0.0133613	Y37D8A.19	Y37D8A.19	III 20.206499	0	0	0
WBGene00004179	-0.013337	prg-2	C01G5.2	IV 3.203432	0	0	0
WBGene00018422	-0.0132518	F44E2.9	F44E2.9	III -0.042520	0	0	0
WBGene00019672	-0.0132025	K12B6.8	K12B6.8	V -0.185246	0	0	0
WBGene00000473	-0.0130873	cey-2	F46F11.2	I 0.277059	1	0	0
WBGene00022221	-0.0130531	Y73B3A.20	Y73B3A.20	X -21.387541	0	0	0
WBGene00018118	-0.0130053	F36H12.2	F36H12.2	IV 1.588048	0	0	0
WBGene00017456	-0.0128975	F14D2.8	F14D2.8	II -6.571443	0	0	0
WBGene00006925	-0.0127784	vit-1	K09F5.2	X -1.328854	0	0	0
WBGene00012481	-0.0127133	Y18D10A.11	Y18D10A.11	I 14.154550	0	0	0
WBGene00022335	-0.0127088	Y82E9BR.2	Y82E9BR.2	III -21.848150	0	0	0
WBGene00011219	-0.0127065	srxa-10	R10E11.7	III 1.066907	0	0	0
WBGene00011811	-0.0125893	T16H12.1	T16H12.1	III 1.797821	0	0	0
WBGene00000770	-0.012587	cpb-1	C40H1.1	III 0.405507	0	0	0
WBGene00006374	-0.0125497	syx-4	T01B11.3	IV 3.812683	0	0	0
WBGene00022814	-0.0125247	ZK742.4	ZK742.4	V 0.910857	0	0	0
WBGene00021194	-0.0124381	Y16E11A.2	Y16E11A.2	II -14.076740	0	0	0
WBGene00008534	-0.0123804	F02H6.1	F02H6.1	IV 11.520140	0	0	0
WBGene00020345	-0.012261	T08B2.4	T08B2.4	I 0.882834	0	0	0
WBGene00194706	-0.012214	C53A5.16	C53A5.16	V 6.432826	0	0	0
WBGene00009374	-0.0122135	F34D10.4	F34D10.4	III -4.282078	0	0	0
WBGene00010263	-0.0121274	wago-4	F58G1.1	II 12.486070	0	0	0
WBGene00017796	-0.0120832	F25G6.1	F25G6.1	V 1.473840	0	0	0
WBGene00008580	-0.0119825	dsb-1	F08G5.1	IV 5.914070	0	0	0
WBGene00018020	-0.0119634	F33H12.6	F33H12.6	II -12.357440	0	0	0
WBGene00009182	-0.0118884	F26H11.4	F26H11.4	II 22.967020	0	0	0
WBGene00044493	-0.0118466	Y54G2A.50	Y54G2A.50	IV -6.713964	0	0	0
WBGene00022692	-0.011804	ZK250.9	ZK250.9	II -14.082390	0	0	0
WBGene00000659	-0.0117614	col-84	K12D12.3	II 4.089061	0	0	0
WBGene00022212	-0.0117551	Y73B3A.10	N.A.	N.A.	0	0	0
WBGene00004954	-0.0117332	spd-3	H34C03.1	IV 3.228709	0	0	0
WBGene00022211	-0.0117216	Y73B3A.9	Y73B3A.9	X -20.759319	0	0	0
WBGene00007503	-0.0117194	C09H10.9	C09H10.9	II 3.253084	0	0	0
WBGene00012795	-0.0116073	Y43E12A.3	Y43E12A.3	IV 4.778553	0	0	0
WBGene00010317	-0.0115575	idh-1	F59B8.2	IV 4.245825	0	0	0
WBGene00000392	-0.0115412	cdd-2	F49E8.4	IV 3.349686	0	0	0
WBGene00015540	-0.011515	sams-4	C06E7.3	IV 2.433627	0	0	0
WBGene00016130	-0.0114467	C26B2.8	C26B2.8	IV 3.579058	0	0	0
WBGene00002221	-0.0114404	klp-10	C33H5.4	IV 3.486898	0	0	0
WBGene00044435	-0.0114036	Y20F4.8	Y20F4.8	I -12.257600	0	0	0
WBGene00016121	-0.0113979	ift-43	C25H3.12	II -0.979446	0	0	0
WBGene00010195	-0.0113572	pot-2	F57C2.3	II 23.064251	0	0	0
WBGene00012927	-0.0113174	Y47D3A.14	Y47D3A.14	III 7.880797	0	0	0
WBGene00015818	-0.0112881	C16A11.5	C16A11.5	II -5.188957	0	0	0
WBGene00000474	-0.0112343	cey-3	M01E11.5	I 0.187553	1	0	0
WBGene00015425	-0.0111334	C04E6.11	C04E6.11	V -0.773581	0	0	0
WBGene00001872	-0.0110798	him-14	ZK1127.11	II 0.475478	0	0	0
WBGene00021910	-0.011077	stim-1	Y55B1BM.1	III -26.871120	0	0	0
WBGene00020269	-0.0110738	erfa-1	T05H4.6	V -0.173758	0	0	0
WBGene00013248	-0.0110121	Y57A10A.3	Y57A10A.3	II 6.797589	0	0	0
WBGene00022390	-0.0110092	him-19	Y95B8A.11	I -17.939430	0	0	0
WBGene00016561	-0.0109584	eri-6	C41D11.1	I -1.278670	0	0	0
WBGene00021613	-0.0109369	ttc-37	Y47A7.1	V -2.376170	0	0	0
WBGene00010734	-0.0108708	parn-1	K10C8.1	V 4.613160	0	0	0
WBGene00015766	-0.0108472	C14C11.2	C14C11.2	V -1.288759	0	0	0
WBGene00013734	-0.0108379	Y111B2A.10	Y111B2A.10	III 17.998329	1	0	0
WBGene00000479	-0.0107676	cgh-1	C07H6.5	III -0.727171	0	0	0
WBGene00019132	-0.0107555	bath-19	F59H6.1	II -13.965040	0	0	0
WBGene00007615	-0.0107527	set-31	C15H11.5	V 6.299469	0	0	0
WBGene00021920	-0.0107513	mrps-25	Y55F3AM.1	IV -22.308769	0	0	0
WBGene00015148	-0.0107492	hpo-28	B0336.11	III -1.448674	0	0	0
WBGene00022670	-0.010738	ZK177.2	ZK177.2	II -1.214607	0	0	0
WBGene00001031	-0.0107299	dnj-13	F54D5.8	II 3.753449	0	0	0
WBGene00010909	-0.0106939	cisd-3.1	M88.7	III -3.117921	0	0	0
WBGene00000788	-0.010627	cpz-1	F32B5.8	I -7.972793	0	0	0
WBGene00012125	-0.0105981	T28D6.5	T28D6.5	III 8.726315	0	0	0
WBGene00004129	-0.0105842	pqn-42	F53G2.4	II -13.205680	0	0	0
WBGene00021193	-0.0105423	math-44	Y16E11A.1	II -14.074150	0	0	0
WBGene00010212	-0.0105062	fbxa-192	F57G4.8	V 12.943570	0	0	0
WBGene00012768	-0.0104993	eef-1B.2	Y41E3.10	IV 12.819060	0	0	0
WBGene00019254	-0.01049	H31G24.3	H31G24.3	I -1.719875	0	0	0
WBGene00021283	-0.0104843	Y24D9A.5	N.A.	N.A.	0	0	0
WBGene00022159	-0.0104472	mppa-1	Y71G12B.24	I -13.023150	0	0	0
WBGene00018660	-0.0104253	F52C6.3	F52C6.3	II -14.131240	0	0	0
WBGene00001371	-0.010395	exl-1	F26H11.5	II 22.967649	0	0	0
WBGene00004778	-0.0103934	ser-3	K02F2.6	I 1.336624	0	0	0
WBGene00001816	-0.0103413	haf-6	Y48G8AL.11	I -16.922041	0	0	0
WBGene00012640	-0.0102949	Y38H8A.7	Y38H8A.7	IV 9.271346	0	0	0
WBGene00011155	-0.0102781	rbm-3.1	R09B3.2	I 12.926200	0	0	0
WBGene00044341	-0.010277	ave-1	M01G5.6	III -21.818340	0	0	0
WBGene00021055	-0.0102727	W06A11.4	W06A11.4	II -5.669224	0	0	0
WBGene00022737	-0.0102637	tofu-7	ZK418.8	III -0.793745	0	0	0
WBGene00015134	-0.0102183	B0304.2	B0304.2	II -4.094678	0	0	0
WBGene00003043	-0.0102084	lip-1	C05B10.1	IV 3.243557	0	0	0
WBGene00021248	-0.0102004	Y22D7AL.10	Y22D7AL.10	III -20.167839	0	0	0
WBGene00012566	-0.0101856	fbxa-211	Y37H2A.6	V 14.258280	0	0	0
WBGene00001426	-0.0101856	fkb-1	F36H1.1	IV 4.797760	0	0	0
WBGene00020422	-0.0101766	T10F2.2	T10F2.2	III -2.045226	0	0	0
WBGene00014112	-0.0101766	ZK856.11	ZK856.11	V 2.330283	0	0	0
WBGene00018473	-0.0101715	cima-1	F45E4.11	IV 3.375040	0	0	0
WBGene00004064	-0.0100883	pms-2	H12C20.2	V 3.206471	0	0	0
WBGene00011131	-0.010061	R07H5.11	R07H5.11	IV 4.924947	0	0	0
WBGene00015640	-0.0100124	C09E7.6	C09E7.6	III -1.072578	0	0	0
WBGene00010309	-0.0100038	rpn-6.2	F59B2.5	III 0.058903	0	0	0
WBGene00022394	-0.0100022	natb-1	Y97E10AL.3	V 0.999335	0	0	0
WBGene00019819	-0.00998916	aass-1	R02D3.1	IV -26.778900	0	0	0
WBGene00016978	-0.00995541	C56G2.3	C56G2.3	III -1.378691	0	0	0
WBGene00001168	-0.00994922	eef-1A.1	F31E3.5	III -0.871316	0	0	0
WBGene00001498	-0.0099078	fars-3	F22B5.9	II 0.812692	0	0	0
WBGene00012016	-0.00988748	inpp-1	T25B9.10	IV 4.695210	0	0	0
WBGene00016566	-0.00988183	eri-7	C41D11.7	I -1.290300	0	0	0
WBGene00021639	-0.0098738	Y47G6A.13	Y47G6A.13	I -3.614656	0	0	0
WBGene00022045	-0.00984638	mrpl-55	Y66H1A.3	IV -25.980730	0	0	0
WBGene00013156	-0.0098005	Y53F4B.9	Y53F4B.9	II 23.917740	0	0	0
WBGene00003994	-0.00979589	pgl-3	C18G1.4	V -4.257179	0	0	0
WBGene00021515	-0.00975265	set-23	Y41D4B.12	IV -16.559811	0	0	0
WBGene00010847	-0.00974111	M04B2.4	M04B2.4	IV 4.991993	0	0	0
WBGene00007194	-0.00973551	B0491.7	B0491.7	II 3.453364	0	0	0
WBGene00021886	-0.0097102	Y54G2A.21	Y54G2A.21	IV -6.717739	0	0	0
WBGene00001226	-0.00969005	eif-3.C	T23D8.4	I 4.129028	0	0	0
WBGene00018862	-0.0096693	wago-2	F55A12.1	I -0.034517	0	0	0
WBGene00018636	-0.00960932	oef-1	F49E8.2	IV 3.352000	0	0	0
WBGene00013678	-0.00956406	Y105E8A.20	Y105E8A.20	I 25.745291	0	0	1
WBGene00010015	-0.00955827	atad-3	F54B3.3	II 2.345823	0	0	0
WBGene00002005	-0.00950622	hsp-1	F26D10.3	IV 16.352631	0	0	0
WBGene00138720	-0.00947482	F58H1.8	F58H1.8	V 3.543825	0	0	0
WBGene00021342	-0.00946986	Y35H6.3	Y35H6.3	X -21.522610	0	0	0
WBGene00020318	-0.00944261	T07F8.1	T07F8.1	II 0.495934	0	0	0
WBGene00002061	-0.00943011	ife-3	B0348.6	V -20.065201	0	0	0
WBGene00044258	-0.00941674	Y57G11C.51	Y57G11C.51	IV 12.445580	0	0	0
WBGene00044344	-0.00939338	mrpl-39	Y46H3A.7	V -17.012131	0	0	0
WBGene00000550	-0.00938944	clu-1	F55H2.6	III 0.575832	0	0	0
WBGene00021671	-0.00937761	Y48G1BM.6	Y48G1BM.6	I -19.118240	0	0	0
WBGene00006707	-0.00937653	ubc-12	R09B3.4	I 12.931020	0	0	0
WBGene00002214	-0.00937508	klc-1	M7.2	IV 4.838567	0	0	0
WBGene00007580	-0.00936033	C14B1.9	C14B1.9	III -4.323641	0	0	0
WBGene00018848	-0.00934373	F55A3.2	F55A3.2	I 5.171253	0	0	0
WBGene00019906	-0.00930901	R05G9R.1	R05G9R.1	II -0.199421	0	0	0
WBGene00017758	-0.0093071	F23H11.2	F23H11.2	III -25.371500	0	0	0
WBGene00004015	-0.00930264	phb-2	T24H7.1	II -0.394252	0	0	0
WBGene00007237	-0.00929504	C01G10.10	C01G10.10	V 7.330218	0	0	0
WBGene00004488	-0.00929416	rps-19	T05F1.3	I 3.821499	0	0	0
WBGene00018427	-0.00928966	F44E7.5	F44E7.5	V -0.996419	0	0	0
WBGene00006936	-0.00928521	glp-4	Y87G2A.5	I 21.451731	0	0	1
WBGene00001864	-0.0092841	him-5	D1086.4	V 6.092158	0	0	0
WBGene00012673	-0.00927447	dyf-17	Y39B6A.11	V 20.204430	0	0	0
WBGene00015504	-0.00926463	C06A5.6	C06A5.6	I 0.567807	0	0	0
WBGene00015797	-0.00925899	C15F1.8	C15F1.8	II 0.204557	0	0	0
WBGene00018863	-0.00921761	F55A12.2	F55A12.2	I -0.036628	0	0	0
WBGene00015642	-0.00919491	C09E7.8	C09E7.8	III -1.069744	0	0	0
WBGene00011638	-0.00918508	ostb-1	T09A5.11	II 0.589813	0	0	0
WBGene00002008	-0.00916573	hsp-4	F43E2.8	II 0.502202	0	0	0
WBGene00015938	-0.00914584	anat-1	C17H12.13	IV 3.230720	0	0	0
WBGene00000903	-0.00913239	daf-7	B0412.2	III -25.796329	0	1	0
WBGene00022304	-0.00911077	Y76G2A.1	Y76G2A.1	I 0.547863	0	0	0
WBGene00016243	-0.00910261	C30B5.1	N.A.	N.A.	0	0	0
WBGene00017287	-0.00908659	F09E5.9	F09E5.9	II -1.787606	0	0	0
WBGene00018901	-0.0090758	slc-25A18.2	F55G1.5	IV 3.337640	0	0	0
WBGene00003676	-0.00906719	nhr-86	Y40B10A.8	V -16.077440	1	0	0
WBGene00011017	-0.00905788	R04F11.5	R04F11.5	V 3.998736	0	0	0
WBGene00021328	-0.00904365	npr-23	Y34D9A.2	I -17.062201	0	0	0
WBGene00022042	-0.00903211	icd-2	Y65B4BR.5	I -18.958700	0	0	0
WBGene00015251	-0.0090199	B0546.4	B0546.4	IV -4.556875	0	0	0
WBGene00007732	-0.00901936	spe-44	C25G4.4	IV 5.965721	1	0	0
WBGene00009113	-0.00901317	maph-1.2	F25D7.4	I 4.999791	0	0	0
WBGene00001413	-0.00898891	fem-3	C01F6.4	IV 4.049534	0	0	0
WBGene00009270	-0.00898578	F30F8.1	F30F8.1	I 2.373079	0	0	0
WBGene00008409	-0.00897665	mpst-1	D2023.5	V 3.391104	0	0	0
WBGene00004471	-0.00896624	rps-2	C49H3.11	IV 3.498546	0	0	0
WBGene00022399	-0.0089612	Y97E10AR.4	Y97E10AR.4	V 1.001616	0	0	0
WBGene00021662	-0.00891622	snpc-3.3	Y48G1BL.1	I -19.121099	0	0	0
WBGene00007099	-0.00890975	trx-2	B0024.9	V 2.474565	0	0	0
WBGene00018159	-0.0089097	F37F2.2	F37F2.2	I -14.680690	0	0	0
WBGene00020896	-0.00890832	T28D9.4	T28D9.4	II -0.221831	0	0	0
WBGene00016030	-0.0088848	C24A1.3	C24A1.3	III -26.275909	0	0	0
WBGene00007215	-0.00888376	oxa-1	C01A2.3	I 19.535000	0	0	1
WBGene00015502	-0.00887528	madf-7	C06A5.4	I 0.554690	0	0	0
WBGene00007334	-0.00887424	C05C10.7	C05C10.7	II 1.798441	0	0	0
WBGene00007624	-0.00887105	hrde-1	C16C10.3	III -3.714173	0	0	0
WBGene00002025	-0.00886515	hsp-60	Y22D7AL.5	III -20.099010	0	0	0
WBGene00003829	-0.00885896	nud-1	F53A2.4	III 21.210751	0	0	0
WBGene00000502	-0.00885449	chp-1	Y110A7A.13	I -0.411424	0	0	0
WBGene00012370	-0.00884412	W09G3.7	W09G3.7	I 21.773161	0	0	0
WBGene00003507	-0.00881609	mut-14	C14C11.6	V -1.295570	0	0	0
WBGene00009879	-0.00881402	F49C12.10	F49C12.10	IV 4.162699	0	0	0
WBGene00044323	-0.00879119	tag-281	F15A4.11	II 10.012640	0	0	0
WBGene00012220	-0.00877577	W03C9.2	W03C9.2	II 4.613593	0	0	0
WBGene00012184	-0.00877256	mnr-1	W01F3.1	V 25.030399	0	0	0
WBGene00012715	-0.00874641	snpc-1.2	Y39E4B.2	III 20.983801	0	0	0
WBGene00044638	-0.00874516	F23A7.8	F23A7.8	X 23.696190	0	0	0
WBGene00001427	-0.0087213	fkb-2	Y18D10A.19	I 14.216730	0	0	0
WBGene00000509	-0.00871335	cka-1	C28D4.2	IV 4.394545	0	0	0
WBGene00020348	-0.00869385	mrpl-23	T08B2.8	I 0.879109	0	0	0
WBGene00000763	-0.00869244	coq-3	Y57G11C.11	IV 12.503040	0	0	0
WBGene00018046	-0.0086832	coa-3	F35D11.5	II -3.841410	0	0	0
WBGene00010616	-0.00866556	K07A1.10	K07A1.10	I 3.807786	0	0	0
WBGene00009946	-0.00865987	ogr-2	F52H3.4	II 1.832260	0	0	0
WBGene00009862	-0.00865449	fbxb-67	F49B2.2	I 24.316401	0	0	0
WBGene00012869	-0.00864654	Y45F10A.7	Y45F10A.7	IV 9.312645	0	0	0
WBGene00019768	-0.00863042	M04F3.2	M04F3.2	I -0.740291	0	0	0
WBGene00021887	-0.00862047	fbxc-45	Y54G2A.22	IV -6.713273	0	0	0
WBGene00019716	-0.00861997	M01G5.3	M01G5.3	III -21.819620	0	0	0
WBGene00000270	-0.00861883	bre-5	T12G3.8	IV 5.538292	0	0	0
WBGene00021269	-0.00861813	Y23H5A.2	Y23H5A.2	I -8.134191	0	0	0
WBGene00016567	-0.00860909	C41D11.9	C41D11.9	I -1.300331	0	0	0
WBGene00021747	-0.00860838	Y50D4C.2	Y50D4C.2	V -19.923920	0	0	0
WBGene00014113	-0.00859348	hpo-40	ZK856.12	V 2.366787	0	0	0
WBGene00013727	-0.00858071	Y111B2A.1	Y111B2A.1	III 17.969191	0	0	0
WBGene00004427	-0.00855082	rpl-15	K11H12.2	IV -23.704840	0	0	0
WBGene00001595	-0.00854705	gld-1	T23G11.3	I 2.252417	0	0	0
WBGene00022108	-0.0085357	Y71F9AL.2	Y71F9AL.2	I -5.301609	0	0	0
WBGene00044305	-0.00853471	rad-8	F56H1.6	I 0.434465	0	0	0
WBGene00008456	-0.00851762	eral-1	E02H1.2	II 1.614897	0	0	0
WBGene00002064	-0.00850668	iff-1	T05G5.10	III 0.949142	0	0	0
WBGene00017641	-0.00850566	csr-1	F20D12.1	IV 3.509300	0	0	0
WBGene00022101	-0.0085008	Y69A2AR.32	Y69A2AR.32	IV -7.059269	0	0	0
WBGene00012196	-0.00848496	bath-35	W02A11.8	I 13.986580	0	0	0
WBGene00013966	-0.00848222	ztf-9	ZK287.6	V 2.070432	1	0	0
WBGene00004442	-0.0084754	rpl-28	R11D1.8	V 4.615761	0	0	0
WBGene00004374	-0.00846708	rme-2	T11F8.3	IV 1.686923	0	0	0
WBGene00021367	-0.00846704	Y37E11AM.3	Y37E11AM.3	IV -2.622383	0	0	0
WBGene00002130	-0.00846427	inx-8	ZK792.2	IV 5.151525	0	0	0
WBGene00185078	-0.00845194	F40G9.17	F40G9.17	III -26.916759	0	0	0
WBGene00011087	-0.00844706	R07B7.2	R07B7.2	V 3.620101	0	0	0
WBGene00010581	-0.00843628	K05C4.4	K05C4.4	I 26.558420	0	0	0
WBGene00016993	-0.00843157	CD4.8	CD4.8	V -1.349836	0	0	0
WBGene00001686	-0.00842861	gpd-4	F33H1.2	II 2.166821	0	0	0
WBGene00015503	-0.00841449	C06A5.5	C06A5.5	I 0.559394	0	0	0
WBGene00021133	-0.00839665	tomm-22	W10D9.5	II -15.606640	0	0	0
WBGene00009287	-0.00838535	psf-2	F31C3.5	I 29.876200	0	0	0
WBGene00020391	-0.00836945	cct-7	T10B5.5	V -16.888710	0	0	0
WBGene00021667	-0.00834959	snpc-3.2	Y48G1BM.1	I -19.115400	0	0	0
WBGene00010569	-0.00834849	scbp-2	K04G2.11	I 2.432490	0	0	0
WBGene00019636	-0.00833921	gsto-3	K10F12.4	III -26.882360	0	0	0
WBGene00000102	-0.00833468	akt-1	C12D8.10	V 2.424193	0	0	0
WBGene00021486	-0.00833189	lbp-9	Y40B10A.1	V -16.011589	0	0	0
WBGene00009713	-0.00830941	F44G4.3	F44G4.3	II 0.963998	0	0	0
WBGene00011280	-0.00829661	pelo-1	R74.6	III -3.672620	0	0	0
WBGene00009176	-0.00828678	nmat-2	F26H9.4	I 3.734300	0	0	0
WBGene00013246	-0.00828465	Y57A10A.1	Y57A10A.1	II 6.750527	0	0	0
WBGene00002034	-0.00828228	htp-3	F57C9.5	I -0.718461	0	0	0
WBGene00004094	-0.00827558	ppw-2	Y110A7A.18	I -0.344560	0	0	0
WBGene00016844	-0.00826549	sucg-1	C50F7.4	IV 3.457090	0	0	0
WBGene00012484	-0.0082557	car-1	Y18D10A.17	I 14.182810	0	0	0
WBGene00019498	-0.00825275	K07E8.7	K07E8.7	II -15.592960	0	0	0
WBGene00016163	-0.008248	C27D9.1	C27D9.1	II -3.081713	0	0	0
WBGene00019196	-0.00823915	H14A12.3	H14A12.3	III -0.730141	0	0	0
WBGene00009173	-0.0082317	prom-1	F26H9.1	I 3.730329	0	0	0
WBGene00010787	-0.00822386	K12D12.5	K12D12.5	II 4.085700	0	0	0
WBGene00017847	-0.00820721	F27B3.5	N.A.	N.A.	0	0	0
WBGene00020028	-0.00819868	R12C12.8	R12C12.8	II -0.590270	0	0	0
WBGene00021884	-0.00818142	Y54G2A.19	Y54G2A.19	IV -6.722909	0	0	0
WBGene00004419	-0.00818083	rpl-7A	Y24D9A.4	IV 0.197591	0	0	0
WBGene00013325	-0.00817462	Y57G11C.36	Y57G11C.36	IV 12.445230	0	0	0
WBGene00013074	-0.00817087	hmit-1.2	Y51A2D.5	V 16.844669	0	0	0
WBGene00012210	-0.00816172	W02D9.4	W02D9.4	I 13.468570	1	0	0
WBGene00018417	-0.00815498	F44E2.3	F44E2.3	III -0.047100	0	0	0
WBGene00001110	-0.00815387	duo-1	F38B7.5	V 3.203762	0	0	0
WBGene00020464	-0.00814035	T12E12.3	T12E12.3	IV 1.827330	0	0	0
WBGene00011576	-0.00813729	rmh-2	T07C12.12	V 2.213280	0	0	0
WBGene00019357	-0.00813651	cpg-8	K03B4.7	V -4.657403	0	0	0
WBGene00008281	-0.00812832	C53D6.4	C53D6.4	IV 4.011863	0	0	0
WBGene00019122	-0.0081182	F59E12.6	F59E12.6	II -1.013693	0	0	0
WBGene00018045	-0.00811584	F35D11.4	F35D11.4	II -3.840601	0	0	0
WBGene00013270	-0.00811133	Y57A10A.31	Y57A10A.31	II 7.614079	1	0	0
WBGene00000377	-0.00810837	cct-1	T05C12.7	II 0.749366	0	0	0
WBGene00007564	-0.00810437	mrps-22	C14A4.14	II 3.118814	0	0	0
WBGene00021088	-0.00809604	W08E12.7	W08E12.7	IV -4.769788	0	0	0
WBGene00011376	-0.00809013	gla-3	T02E1.3	I 2.679090	1	0	0
WBGene00009035	-0.00808938	gfat-2	F22B3.4	IV 4.979010	0	0	0
WBGene00021220	-0.00808795	Y19D10A.5	Y19D10A.5	V -14.855370	0	0	0
WBGene00001683	-0.00808599	gpd-1	T09F3.3	II 2.559278	0	0	0
WBGene00017078	-0.00807209	D2096.11	D2096.11	IV 3.752081	0	0	0
WBGene00050937	-0.00806328	R02D5.8	R02D5.8	V 6.432165	0	0	0
WBGene00002032	-0.00805055	htp-1	F41H10.10	IV 1.647493	0	0	0
WBGene00003224	-0.00804681	mes-6	C09G4.5	IV 3.877680	0	0	0
WBGene00013029	-0.00803194	glrx-5	Y49E10.2	III 17.279400	0	0	0
WBGene00019658	-0.00803049	K11H12.1	K11H12.1	IV -23.706200	0	0	0
WBGene00010781	-0.00802863	K11H3.4	K11H3.4	III 1.124522	0	0	0
WBGene00019536	-0.00802749	rpi-2	K08D12.2	IV -16.121670	0	0	0
WBGene00002042	-0.00801333	hus-1	H26D21.1	I -2.880600	0	0	0
WBGene00007918	-0.00796919	sphk-1	C34C6.5	II 0.842334	0	0	0
WBGene00022300	-0.0079381	Y76B12C.6	Y76B12C.6	IV -12.443760	0	0	0
WBGene00017800	-0.0079342	F25G6.9	F25G6.9	V 1.466177	0	0	0
WBGene00016799	-0.00793374	C50C3.1	C50C3.1	III -0.373581	0	0	0
WBGene00016250	-0.00792279	hsp-110	C30C11.4	III -0.259781	0	0	0
WBGene00021657	-0.00792137	Y48G1A.1	Y48G1A.1	I -19.065300	0	0	0
WBGene00021754	-0.00790442	hpo-29	Y50D7A.4	III -26.906679	0	0	0
WBGene00003246	-0.00790036	mig-14	R06B9.6	II 20.254070	0	0	0
WBGene00020729	-0.00789283	T23E1.2	T23E1.2	IV -5.775831	0	0	0
WBGene00019789	-0.00788641	M116.2	M116.2	IV 3.758734	0	0	0
WBGene00001607	-0.00788151	gln-6	C28D4.3	IV 4.396451	0	0	0
WBGene00002083	-0.00786467	inf-1	F57B9.6	III -0.894974	0	0	1
WBGene00021939	-0.00782807	Y55F3BR.2	Y55F3BR.2	IV -23.218700	0	0	0
WBGene00185002	-0.00782709	K11H3.8	K11H3.8	III 1.124801	0	0	0
WBGene00004952	-0.00782679	spd-1	Y34D9A.4	I -17.385900	0	0	0
WBGene00018991	-0.007821	F56F11.4	F56F11.4	III -9.409640	0	0	0
WBGene00022309	-0.00781416	rpc-11	Y77E11A.6	IV -19.611200	0	0	0
WBGene00004132	-0.00781022	ifet-1	F56F3.1	III -3.168350	0	0	0
WBGene00013867	-0.00780547	ZC373.2	ZC373.2	X 1.735570	0	0	0
WBGene00020392	-0.00780295	knl-3	T10B5.6	V -16.943979	0	0	0
WBGene00019724	-0.00778335	M02B7.2	M02B7.2	IV -2.177876	0	0	0
WBGene00021112	-0.00777963	W09C3.4	W09C3.4	I -0.863934	0	0	0
WBGene00011247	-0.00777808	mrpl-49	R11D1.9	V 4.616265	0	0	0
WBGene00011777	-0.00776895	T14G10.8	T14G10.8	IV 4.542701	0	0	0
WBGene00018769	-0.00776886	mnat-1	F53G2.7	II -12.821520	0	0	0
WBGene00016974	-0.00776885	lron-15	C56E6.6	II -0.163286	0	0	0
WBGene00019983	-0.00776165	sti-1	R09E12.3	V -19.952999	0	0	0
WBGene00021715	-0.00775838	Y49F6B.2	Y49F6B.2	II -6.249985	0	0	0
WBGene00020696	-0.00774986	pygl-1	T22F3.3	V -8.623420	0	0	0
WBGene00015266	-0.00773964	BE0003N10.1	BE0003N10.1	III -24.782869	0	0	0
WBGene00004431	-0.0077374	rpl-19	C09D4.5	I 0.032610	0	0	0
WBGene00010627	-0.00773354	nol-56	K07C5.4	V 2.509877	0	0	0
WBGene00021104	-0.00773254	W09B6.4	W09B6.4	II -15.565290	0	0	0
WBGene00011501	-0.00772267	rmd-1	T05G5.7	III 0.992558	0	0	0
WBGene00022128	-0.00771665	Y71F9B.6	Y71F9B.6	I -7.303978	0	0	0
WBGene00021935	-0.00771363	mrpl-46	Y55F3BL.1	IV -23.368490	0	0	0
WBGene00019133	-0.00771353	F59H6.2	F59H6.2	II -14.011820	0	0	0
WBGene00013805	-0.00771167	bca-2	Y116A8C.28	IV 16.142929	0	0	0
WBGene00004190	-0.00770964	pars-2	T27F6.5	I 13.237190	0	0	0
WBGene00022048	-0.00770785	fln-1	Y66H1B.2	IV -26.367821	0	0	0
WBGene00002076	-0.00770593	imb-2	R06A4.4	II 22.922741	0	0	0
WBGene00013738	-0.00770379	elpc-2	Y111B2A.17	III 18.158390	0	0	0
WBGene00018932	-0.00767064	mrpl-2	F56B3.8	IV -23.509239	0	0	0
WBGene00017075	-0.00766708	nap-1	D2096.8	IV 3.733699	0	0	0
WBGene00015851	-0.00766108	C16C8.13	C16C8.13	II -6.300531	0	0	0
WBGene00003951	-0.00765918	pbs-5	K05C4.1	I 26.465549	0	0	0
WBGene00011193	-0.00765671	algn-13	R10D12.12	V 5.861151	0	0	0
WBGene00012195	-0.00765376	bath-34	W02A11.5	I 13.981170	0	0	0
WBGene00017062	-0.00765096	glrx-3	D2063.3	V -5.930907	0	0	0
WBGene00014176	-0.00765006	ZK1010.2	ZK1010.2	III 20.688290	0	0	0
WBGene00016524	-0.0076335	C39B5.6	C39B5.6	III -15.018100	0	0	0
WBGene00000843	-0.00763075	cup-2	F25D7.1	I 4.969841	0	0	0
WBGene00004421	-0.00762583	rpl-10	F10B5.1	II 0.711423	0	0	1
WBGene00013880	-0.00762265	mppb-1	ZC410.2	IV 4.024173	0	0	0
WBGene00018681	-0.00761782	denn-4	F52C12.4	IV -12.844300	0	0	0
WBGene00013348	-0.00760283	fbxa-106	Y59A8B.11	V 13.904160	0	0	0
WBGene00001423	-0.0076007	fib-1	T01C3.7	V 7.129870	0	0	0
WBGene00018240	-0.00756893	cox-17	F40G9.2	III -26.920000	0	0	1
WBGene00006708	-0.00755558	ubc-13	Y54G2A.31	IV -6.695870	0	0	0
WBGene00003923	-0.00754611	pas-2	D1054.2	V 2.765842	0	0	0
WBGene00016586	-0.00753965	C42C1.8	C42C1.8	IV 5.837399	0	0	0
WBGene00021246	-0.00752916	Y22D7AL.7	Y22D7AL.7	III -20.949730	0	0	0
WBGene00013447	-0.00752561	nars-2	Y66D12A.23	III 10.165110	0	0	0
WBGene00021354	-0.00751961	fpn-1.1	Y37E3.16	I -11.481010	0	0	0
WBGene00006395	-0.00751806	taf-11.3	F43D9.5	III 2.725786	0	0	0
WBGene00006924	-0.00751679	vig-1	F56D12.5	II -15.496130	0	0	0
WBGene00001046	-0.00750419	dnj-28	Y54E10BL.4	I -5.257531	0	0	0
WBGene00077749	-0.00750387	D1046.7	N.A.	N.A.	0	0	0
WBGene00020087	-0.00750145	R119.1	R119.1	I -19.062790	0	0	0
WBGene00016702	-0.00748576	C46A5.6	C46A5.6	IV 3.470390	0	0	0
WBGene00015359	-0.00748274	C02G6.1	C02G6.1	V -0.791623	0	0	0
WBGene00008003	-0.00747519	enu-3.2	C38D4.1	III -2.546280	0	0	0
WBGene00019537	-0.00747486	K08D12.3	K08D12.3	IV -16.161131	0	0	0
WBGene00022599	-0.0074725	daf-41	ZC395.10	III -1.849280	0	0	0
WBGene00004358	-0.00746863	rhr-1	F08F3.3	V -2.020485	0	1	0
WBGene00022281	-0.00745937	abtm-1	Y74C10AR.3	I -8.541675	0	0	0
WBGene00015098	-0.00743704	snpc-3.1	B0273.3	IV 1.725440	0	0	0
WBGene00007502	-0.00743254	glb-4	C09H10.8	II 3.295518	0	0	0
WBGene00007681	-0.00742872	C18D11.3	C18D11.3	III 13.255070	0	0	0
WBGene00021673	-0.00742535	Y48G1BM.8	Y48G1BM.8	I -19.115879	0	0	0
WBGene00021651	-0.00742194	miro-3	Y47G6A.27	I -3.178400	0	0	0
WBGene00001044	-0.00741475	dnj-26	Y39C12A.8	IV 5.819677	0	0	0
WBGene00006387	-0.00739828	taf-6.1	W09B6.2	II -15.565400	0	0	0
WBGene00013365	-0.0073939	Y60A3A.19	Y60A3A.19	V 23.985941	0	0	0
WBGene00004702	-0.00738232	rsp-5	T28D9.2	II -0.210824	0	0	0
WBGene00007065	-0.00737953	pot-3	3R5.1	III 22.014200	0	0	0
WBGene00013677	-0.00737625	yars-1	Y105E8A.19	I 25.735701	0	0	0
WBGene00012095	-0.00737547	pssy-2	T27E9.5	III 21.225840	0	0	0
WBGene00016460	-0.00734962	C35E7.8	C35E7.8	I 5.215114	0	0	0
WBGene00017459	-0.0073256	F14D2.11	F14D2.11	II -6.656735	0	0	0
WBGene00011819	-0.00732256	hal-2	T16H12.11	III 1.804750	0	0	0
WBGene00017286	-0.00732164	F09E5.8	F09E5.8	II -1.787519	0	0	0
WBGene00004434	-0.00731676	rpl-22	C27A2.2	II -2.579778	0	0	0
WBGene00001401	-0.00731581	fbf-1	H12I13.4	II -0.571982	0	0	0
WBGene00004409	-0.00731129	rla-1	Y37E3.7	I -11.982250	0	0	0
WBGene00019433	-0.00730503	acdh-3	K06A5.6	I 1.132328	0	0	0
WBGene00014111	-0.00730502	rpc-25	ZK856.10	V 2.331570	0	0	0
WBGene00022034	-0.00729792	deps-1	Y65B4BL.2	I -18.983339	0	0	0
WBGene00006491	-0.00729613	acl-3	ZK809.2	IV 5.107638	0	0	0
WBGene00000915	-0.00729084	hsp-90	C47E8.5	V 6.674255	0	0	0
WBGene00019017	-0.00728984	F57F4.4	F57F4.4	V -0.180349	0	0	0
WBGene00011391	-0.00728475	mrps-12	T03D8.2	V 25.342300	0	0	0
WBGene00015176	-0.00728396	vps-51	B0414.8	I 0.457332	0	0	0
WBGene00021676	-0.00727603	Y48G1C.1	Y48G1C.1	I -20.135990	0	0	0
WBGene00019692	-0.00727171	fubl-4	M01A10.1	I 0.142815	0	0	0
WBGene00018341	-0.00726905	F42A10.5	F42A10.5	III -1.410615	0	0	0
WBGene00000146	-0.00726812	ape-1	F46F3.4	V 3.254476	0	0	0
WBGene00044745	-0.00726702	Y62E10A.20	Y62E10A.20	IV 8.860462	0	0	0
WBGene00000777	-0.00726214	cpn-1	F43G9.9	I 3.013024	0	0	0
WBGene00001151	-0.00726138	ech-2	F38H4.8	IV 5.320714	0	0	0
WBGene00017288	-0.00726131	F09E5.10	F09E5.10	II -1.787558	0	0	0
WBGene00022022	-0.00726118	Y61A9LA.11	Y61A9LA.11	V -4.946754	0	0	0
WBGene00010922	-0.00725838	M142.5	M142.5	III 5.624729	0	0	0
WBGene00002153	-0.0072534	iars-2	C25A1.7	I 4.718968	0	0	0
WBGene00009897	-0.00724281	skpo-1	F49E12.1	II 0.769953	0	0	0
WBGene00003953	-0.00723289	pbs-7	F39H11.5	I 3.018307	0	0	0
WBGene00022250	-0.00722512	Y73B6BL.29	Y73B6BL.29	IV 3.157753	0	0	0
WBGene00014209	-0.0072193	ZK1067.3	ZK1067.3	II 1.095072	0	0	0
WBGene00002225	-0.00721878	klp-15	M01E11.6	I 0.216936	0	0	0
WBGene00017889	-0.00720423	F28B3.10	F28B3.10	I -0.476299	0	0	0
WBGene00021508	-0.0072024	Y41D4A.6	Y41D4A.6	IV -16.073709	0	0	0
WBGene00020399	-0.00720068	ztf-4	T10B11.3	I 1.539785	1	0	0
WBGene00018612	-0.00719942	disl-2	F48E8.6	III -1.692940	0	0	0
WBGene00022470	-0.00719052	mrpl-19	Y119C1B.4	I -1.163103	0	0	0
WBGene00020480	-0.00717697	ssup-72	T13C2.4	II 0.104480	0	0	0
WBGene00007762	-0.0071591	C27B7.5	C27B7.5	IV 3.999709	0	0	0
WBGene00003130	-0.00714897	map-2	Y116A8A.9	IV 15.358110	0	0	0
WBGene00021877	-0.00714354	Y54G2A.12	Y54G2A.12	IV -6.740396	0	0	0
WBGene00001514	-0.00713924	xnd-1	C05D2.5	III -1.492640	0	0	0
WBGene00021944	-0.00713622	Y55F3BR.7	N.A.	N.A.	0	0	0
WBGene00009507	-0.00712104	mus-101	F37D6.1	I 5.052472	0	0	0
WBGene00022090	-0.00711327	Y69A2AR.19	Y69A2AR.19	IV -7.270106	0	0	0
WBGene00007100	-0.00710515	asps-1	B0024.10	V 2.476510	0	0	0
WBGene00004244	-0.00709735	puf-8	C30G12.7	II 0.500136	0	0	0
WBGene00003925	-0.00708741	pas-4	C36B1.4	I 3.036955	0	0	0
WBGene00012908	-0.00708651	Y46G5A.18	Y46G5A.18	II 11.249460	0	0	0
WBGene00018921	-0.00708047	sago-2	F56A6.1	I -18.772270	0	0	0
WBGene00004960	-0.00707795	spe-6	Y66D12A.20	III 10.552400	0	0	0
WBGene00001229	-0.00707659	eif-3.F	D2013.7	II 1.273024	0	0	0
WBGene00021021	-0.007075	mrpl-30	W04B5.4	III -14.607270	0	0	0
WBGene00002244	-0.00705866	laf-1	Y71H2AM.19	III -10.204740	0	0	0
WBGene00011300	-0.0070552	R107.5	R107.5	III 0.118589	0	0	0
WBGene00008920	-0.00704796	eef-1G	F17C11.9	V 2.868996	0	0	0
WBGene00013445	-0.00704781	Y66D12A.19	Y66D12A.19	III 10.602190	0	0	0
WBGene00004478	-0.00704585	rps-9	F40F8.10	II 3.319003	0	0	0
WBGene00004422	-0.00704579	rpl-11.1	T22F3.4	V -8.602761	0	0	0
WBGene00015814	-0.00703165	oatr-1	C16A3.10	III -1.304490	0	0	0
WBGene00008196	-0.00702792	C49C3.6	C49C3.6	IV 16.491341	0	0	0
WBGene00012567	-0.00702782	Y37H2A.7	Y37H2A.7	V 14.290420	0	0	0
WBGene00006463	-0.00702454	nduf-2.2	T26A5.3	III -1.249743	0	0	0
WBGene00044720	-0.00701455	metl-2	Y53F4B.42	II 23.833401	0	0	0
WBGene00022531	-0.00701259	morc-1	ZC155.3	III -2.014647	0	0	0
WBGene00000887	-0.0070094	cyn-11	T01B7.4	II 0.863110	0	0	0
WBGene00020808	-0.00700836	clik-1	T25F10.6	V 0.147348	0	0	0
WBGene00012221	-0.00700684	W03C9.5	W03C9.5	II 4.779103	0	0	0
WBGene00021201	-0.0069817	Y17G9B.4	Y17G9B.4	IV 0.850525	0	0	0
WBGene00004477	-0.00697775	rps-8	F42C5.8	IV 3.320553	0	0	0
WBGene00017767	-0.00697608	F25B4.4	F25B4.4	V -1.242175	0	0	0
WBGene00022219	-0.00697056	Y73B3A.18	Y73B3A.18	X -21.349680	0	0	0
WBGene00010303	-0.00696602	cri-3	F59A2.3	III -7.036934	0	0	1
WBGene00002256	-0.00695613	lbp-4	ZK742.5	V 0.911189	0	0	0
WBGene00003992	-0.00695459	pgl-1	ZK381.4	IV 3.253550	0	0	0
WBGene00021468	-0.00694318	epg-2	Y39G10AR.10	I -9.582414	0	0	0
WBGene00013243	-0.00694129	Y56A3A.31	Y56A3A.31	III 13.726000	0	0	0
WBGene00018960	-0.00693195	ilcr-2	F56D1.2	II -1.286830	0	0	0
WBGene00019008	-0.00692924	pdxk-1	F57C9.1	I -0.704275	0	0	0
WBGene00001744	-0.00692803	gars-1	T10F2.1	III -2.047154	0	0	0
WBGene00007826	-0.006916	C30H6.9	C30H6.9	IV 16.598339	0	0	0
WBGene00001977	-0.00690543	hmg-12	Y17G7A.1	II 4.136843	1	0	0
WBGene00015413	-0.00689669	pdhb-1	C04C3.3	IV -4.523260	0	0	0
WBGene00021341	-0.00688866	Y35H6.1	N.A.	N.A.	0	0	0
WBGene00020600	-0.00688707	trd-1	T20B12.1	III -0.736510	0	0	0
WBGene00011212	-0.0068854	R10E8.6	R10E8.6	V 14.849970	0	0	0
WBGene00013249	-0.0068799	Y57A10A.4	Y57A10A.4	II 6.805116	0	0	0
WBGene00018782	-0.00687794	cct-3	F54A3.3	II -13.837860	0	0	0
WBGene00021276	-0.00686996	Y23H5B.5	Y23H5B.5	I -8.472148	0	0	0
WBGene00001402	-0.0068692	fbf-2	F21H12.5	II -0.523905	0	0	0
WBGene00005648	-0.00686048	srp-7	F20D6.4	V 1.123224	0	0	0
WBGene00020467	-0.0068497	T12F5.2	T12F5.2	I -2.761597	0	0	0
WBGene00013208	-0.00684754	Y54G9A.5	Y54G9A.5	II 19.923750	0	0	0
WBGene00012126	-0.0068305	T28D6.6	T28D6.6	III 8.714823	0	0	0
WBGene00006725	-0.00682706	ubl-1	H06I04.4	III -7.915276	0	0	0
WBGene00012952	-0.00682612	Y47H9C.9	Y47H9C.9	I 12.909130	0	0	0
WBGene00006832	-0.00682018	unc-105	C41C4.5	II 0.689401	0	0	0
WBGene00015920	-0.00681714	eif-3.L	C17G10.9	II -1.020320	0	0	0
WBGene00000499	-0.00680749	chk-2	Y60A3A.12	V 23.974400	0	0	0
WBGene00013214	-0.00680176	Y54G11A.3	Y54G11A.3	II 22.899481	0	0	0
WBGene00001566	-0.00679936	acdh-13	C28C12.9	IV 3.858250	0	0	0
WBGene00008349	-0.00677181	CE7X_3.1	CE7X_3.1	X -21.650600	0	0	0
WBGene00003993	-0.00676598	pgl-2	B0523.3	III -0.152717	0	0	0
WBGene00010805	-0.0067554	M01E5.2	M01E5.2	I 17.376040	0	0	0
WBGene00022731	-0.00675145	ZK402.5	ZK402.5	X -18.171070	0	0	0
WBGene00009189	-0.00675069	F27D4.4	F27D4.4	I 2.315257	1	0	0
WBGene00013878	-0.00673663	atfs-1	ZC376.7	V 6.196510	1	0	0
WBGene00021826	-0.00673569	txl-1	Y54E10A.3	I -4.454820	0	0	0
WBGene00007352	-0.00673313	cdc-48.1	C06A1.1	II 3.081110	0	0	0
WBGene00019430	-0.00673183	K06A5.2	K06A5.2	I 1.136750	0	0	0
WBGene00006512	-0.00673051	abcf-1	F18E2.2	V 4.640583	0	0	0
WBGene00003826	-0.00673007	ntl-3	Y56A3A.1	III 13.268490	0	0	0
WBGene00011607	-0.00671881	T08D2.2	T08D2.2	X -20.675230	0	0	0
WBGene00018698	-0.00671852	vha-18	F52E1.10	V 1.393566	0	0	1
WBGene00019076	-0.00671751	mrpl-24	F59A3.3	I 0.044402	0	0	0
WBGene00018794	-0.00671393	attf-3	F54C4.3	III -27.063520	1	0	0
WBGene00009769	-0.006711	F46B6.4	F46B6.4	V 2.194547	0	0	0
WBGene00000549	-0.00670385	cls-2	R107.6	III 0.122359	0	0	0
WBGene00012674	-0.00669951	bed-1	Y39B6A.12	V 20.199440	1	0	0
WBGene00004482	-0.00668456	rps-13	C16A3.9	III -1.336707	0	0	0
WBGene00008318	-0.00667618	C54G4.9	C54G4.9	I 2.424444	0	0	0
WBGene00021014	-0.00667175	W03G9.2	W03G9.2	I -0.441137	0	0	0
WBGene00010905	-0.00667127	mrps-34	M88.2	III -3.119290	0	0	0
WBGene00003989	-0.00666742	pfn-1	Y18D10A.20	I 14.227860	0	0	0
WBGene00013804	-0.00666712	Y116A8C.27	Y116A8C.27	IV 16.136271	0	0	0
WBGene00010626	-0.00666658	K07C5.3	K07C5.3	V 2.509133	0	0	0
WBGene00021378	-0.00665229	Y37E11B.6	Y37E11B.6	IV -3.127557	0	0	0
WBGene00007545	-0.00664743	C13B4.1	C13B4.1	II 23.016991	0	0	0
WBGene00017239	-0.00664564	F08B6.1	F08B6.1	I 1.311980	0	0	0
WBGene00001167	-0.00664537	eef-2	F25H5.4	I 3.631666	0	0	1
WBGene00003584	-0.00664104	ndx-7	C43E11.7	I -1.557763	0	0	0
WBGene00001793	-0.00663603	gsy-1	Y46G5A.31	II 12.082050	0	0	0
WBGene00021082	-0.00663386	zip-11	W08E12.1	IV -4.754228	1	0	0
WBGene00020999	-0.00663273	W03F9.1	W03F9.1	V -20.011740	0	0	0
WBGene00000257	-0.0066313	bmk-1	F23B12.8	V 6.382370	0	0	0
WBGene00001233	-0.00662496	eif-3.K	T16G1.11	V 4.751381	0	0	0
WBGene00004451	-0.00662131	rpl-37	C54C6.1	III -5.947680	0	0	0
WBGene00018846	-0.00662092	eef-1B.1	F54H12.6	III -0.460150	0	0	0
WBGene00012315	-0.00661568	immt-2	W06H3.1	V 11.172840	0	0	0
WBGene00007744	-0.00660812	C26D10.3	C26D10.3	II 0.760965	0	0	0
WBGene00020264	-0.00660662	acl-8	T05H4.1	V -0.153256	0	0	0
WBGene00022203	-0.00659951	Y73B3A.1	Y73B3A.1	X -21.407860	0	0	0
WBGene00003934	-0.00659853	pat-10	F54C1.7	I -0.427936	0	0	0
WBGene00022463	-0.00659659	elpc-1	Y110A7A.16	I -0.401947	0	0	1
WBGene00015191	-0.00659381	B0432.10	B0432.10	II -15.656380	0	0	0
WBGene00005662	-0.00659313	sars-2	W03B1.4	IV 0.185201	0	0	0
WBGene00015509	-0.00658363	C06A6.4	C06A6.4	IV 3.491199	0	0	0
WBGene00004444	-0.00656975	rpl-30	Y106G6H.3	I 5.030240	0	0	0
WBGene00000804	-0.00656952	csc-1	Y48E1B.12	II 18.415091	0	0	0
WBGene00007686	-0.00656876	tomm-40	C18E9.6	II 0.944588	0	0	0
WBGene00006889	-0.00656536	pfd-3	T06G6.9	I 13.959170	0	0	0
WBGene00002229	-0.006552	klp-19	Y43F4B.6	III 21.210020	0	0	0
WBGene00006994	-0.00654876	zyg-9	F22B5.7	II 0.811780	0	0	0
WBGene00013984	-0.00654521	ZK512.4	ZK512.4	III 0.196730	0	0	0
WBGene00001581	-0.00653861	gfi-1	F57F4.3	V -0.180854	0	0	0
WBGene00044420	-0.00653826	C50D2.10	C50D2.10	II -16.165051	0	0	0
WBGene00022351	-0.00652802	Y82E9BR.19	Y82E9BR.19	III -21.821711	0	0	0
WBGene00021395	-0.00652643	pnc-1	Y38C1AA.3	IV -26.855511	0	0	0
WBGene00010419	-0.00652271	atp-1	H28O16.1	I 13.879000	0	0	0
WBGene00011063	-0.00652256	cpg-3	R06C7.4	I 1.855928	0	0	0
WBGene00010785	-0.00652236	top-2	K12D12.1	II 4.109939	0	0	0
WBGene00007235	-0.00651735	ahsa-1	C01G10.8	V 7.336320	0	0	0
WBGene00004916	-0.00650878	snr-3	T28D9.10	II -0.218968	0	0	0
WBGene00002045	-0.00649968	icd-1	C56C10.8	II -0.108008	0	0	0
WBGene00022457	-0.00649238	Y110A7A.7	Y110A7A.7	I -0.389383	0	0	0
WBGene00009006	-0.00648046	F21D5.1	F21D5.1	IV 3.957387	0	0	0
WBGene00009119	-0.00647789	ndk-1	F25H2.5	I 5.054807	0	0	0
WBGene00007150	-0.00647602	acly-2	B0365.1	V 4.912680	0	0	0
WBGene00013189	-0.00647423	Y54E2A.4	Y54E2A.4	II 23.464540	0	0	1
WBGene00004493	-0.00646504	rps-24	T07A9.11	IV -26.250650	0	0	0
WBGene00004167	-0.00646453	pqn-87	Y57A10A.18	II 7.032145	0	0	0
WBGene00004440	-0.00645213	rpl-26	F28C6.7	II 0.825265	0	0	0
WBGene00004782	-0.0064439	set-2	C26E6.9	III -2.352024	0	0	0
WBGene00013004	-0.00643742	mrpl-37	Y48E1B.5	II 18.127600	0	0	0
WBGene00018997	-0.00643453	F57B9.3	F57B9.3	III -0.875950	0	0	0
WBGene00019569	-0.0064282	K09D9.12	K09D9.12	V -7.091898	0	0	0
WBGene00001829	-0.00641983	hcp-1	ZK1055.1	V 0.109060	0	0	0
WBGene00011123	-0.00641814	nuaf-3	R07H5.3	IV 4.921870	0	0	0
WBGene00003148	-0.00641737	mbf-1	H21P03.1	IV 4.988379	1	0	0
WBGene00012187	-0.00641727	rpb-11	W01G7.3	II 22.375830	0	0	0
WBGene00007312	-0.00641446	C04H5.1	C04H5.1	II 23.086580	0	0	0
WBGene00021925	-0.00640775	immp-2	Y55F3AM.8	IV -22.760941	0	0	0
WBGene00017759	-0.00639919	sucl-2	F23H11.3	III -25.359301	0	0	0
WBGene00007784	-0.00639872	ruvb-1	C27H6.2	V 2.224606	0	0	0
WBGene00015670	-0.00639129	C10B5.1	C10B5.1	V 1.476024	0	0	0
WBGene00004487	-0.00638705	rps-18	Y57G11C.16	IV 12.530910	0	0	0
WBGene00010758	-0.00638536	vnut-1	K10H10.1	II 23.026730	0	0	0
WBGene00018426	-0.00637924	F44E7.4	F44E7.4	V -1.000268	0	0	0
WBGene00009734	-0.00637349	F45G2.8	F45G2.8	III 21.215380	0	0	0
WBGene00017087	-0.00636485	E01A2.5	E01A2.5	I -1.701814	0	0	0
WBGene00004880	-0.00636472	smg-2	Y48G8AL.6	I -16.912180	0	0	0
WBGene00016021	-0.00636177	C23H3.5	C23H3.5	II -17.949970	0	0	0
WBGene00002059	-0.00635912	ife-1	F53A2.6	III 21.211201	0	0	0
WBGene00018679	-0.00635657	F52C12.2	F52C12.2	IV -12.702000	0	0	0
WBGene00001497	-0.00635629	fars-1	T08B2.9	I 0.879908	0	0	0
WBGene00001647	-0.00635401	gna-2	T23G11.2	I 2.282725	0	0	0
WBGene00019890	-0.00635387	R05F9.6	R05F9.6	II -2.949502	0	0	0
WBGene00009284	-0.00635186	F31C3.2	F31C3.2	I 29.736940	0	0	0
WBGene00013143	-0.00634766	Y53C12B.1	Y53C12B.1	II 1.707503	0	0	0
WBGene00020099	-0.00634598	R144.11	R144.11	III -2.244154	0	0	0
WBGene00021659	-0.00633528	Y48G1A.3	N.A.	N.A.	0	0	0
WBGene00006381	-0.00633472	tac-1	Y54E2A.3	II 23.457790	0	0	1
WBGene00000259	-0.00633012	bpl-1	F13H8.10	II -0.390883	0	0	0
WBGene00000378	-0.00631764	cct-2	T21B10.7	II 0.929291	0	0	0
WBGene00004481	-0.0063128	rps-12	F54E7.2	III -1.458577	0	0	0
WBGene00000698	-0.00630418	col-124	C24F3.6	IV 4.560370	0	0	0
WBGene00012185	-0.00630368	W01F3.2	W01F3.2	V 25.030550	0	0	0
WBGene00016261	-0.00629826	C30F12.2	C30F12.2	I 1.579708	0	0	0
WBGene00014848	-0.0062969	VM106R.1	VM106R.1	II 3.127833	0	0	0
WBGene00050936	-0.00629365	ZK856.16	ZK856.16	V 2.330930	0	0	0
WBGene00006734	-0.00628784	ufd-2	T05H10.5	II 0.660692	0	0	0
WBGene00011736	-0.00628677	T12D8.9	T12D8.9	III 21.295151	0	0	0
WBGene00001336	-0.00628018	qars-1	Y41E3.4	IV 12.811130	0	0	0
WBGene00011309	-0.00627308	R186.8	R186.8	V 4.770551	0	0	0
WBGene00007766	-0.0062702	C27C7.1	C27C7.1	I 8.655758	0	0	0
WBGene00021192	-0.00626761	Y14H12B.2	Y14H12B.2	II -5.959811	0	0	0
WBGene00013551	-0.00626411	Y75B8A.16	Y75B8A.16	III 16.135210	0	0	0
WBGene00008117	-0.00625628	gsr-1	C46F11.2	III -4.914444	0	0	0
WBGene00012543	-0.00624753	nkcc-1	Y37A1C.1	IV 11.471510	0	0	0
WBGene00021698	-0.00623658	frl-1	Y48G9A.4	III -15.147370	0	0	0
WBGene00012890	-0.0062261	lact-9	Y45F10D.11	IV 10.855170	0	0	0
WBGene00011606	-0.00622209	T08D2.1	T08D2.1	X -20.705610	0	0	0
WBGene00013433	-0.00622198	Y66D12A.7	Y66D12A.7	III 11.040710	0	0	0
WBGene00004420	-0.006211	rpl-9	R13A5.8	III -0.665571	0	0	0
WBGene00010556	-0.00620996	rack-1	K04D7.1	IV 4.555951	0	0	0
WBGene00004492	-0.00620609	rps-23	F28D1.7	IV 5.901459	0	0	0
WBGene00017816	-0.00620032	hrpk-1	F26B1.2	I 0.985507	0	0	0
WBGene00002238	-0.0061963	kars-1	T02G5.9	II 0.484121	0	0	0
WBGene00019723	-0.00619431	fbxc-47	M02B7.1	IV -2.164875	0	0	0
WBGene00000379	-0.00619375	cct-4	K01C8.10	II 0.758957	0	0	0
WBGene00020168	-0.00619114	mct-5	T02G5.12	II 0.493671	0	0	0
WBGene00021828	-0.00618964	Y54E10A.6	Y54E10A.6	I -4.473957	0	0	0
WBGene00007712	-0.0061855	mrpl-34	C25A1.13	I 4.737973	0	0	0
WBGene00009937	-0.00618492	lsl-1	F52F12.4	I 4.017070	1	0	0
WBGene00015186	-0.00618311	misc-1	B0432.4	II -15.655880	0	0	0
WBGene00010784	-0.00617843	twk-48	K11H3.7	III 1.132064	0	0	0
WBGene00004432	-0.00617608	rpl-20	E04A4.8	IV 0.819756	0	0	0
WBGene00021857	-0.00617381	iffb-1	Y54F10BM.2	III -14.763280	0	0	0
WBGene00012992	-0.00617075	mrpl-20	Y48C3A.10	II 16.686251	0	0	0
WBGene00007966	-0.00617037	maph-1.3	C36A4.5	III -4.248365	0	0	0
WBGene00044063	-0.00615147	bpnt-1	ZK430.2	II -4.557336	0	0	0
WBGene00008061	-0.00615098	C41G7.3	C41G7.3	I 3.787611	0	0	0
WBGene00000765	-0.00614785	coq-5	ZK652.9	III -0.544031	0	0	0
WBGene00020166	-0.0061465	T02G5.7	T02G5.7	II 0.492863	0	0	0
WBGene00018935	-0.00613986	skr-18	F56B3.12	IV -23.463221	0	0	0
WBGene00017928	-0.0061294	tut-1	F29C4.6	IV -26.964170	0	0	0
WBGene00009132	-0.00612628	F25H8.2	F25H8.2	IV 4.452672	0	0	0
WBGene00001227	-0.0061259	eif-3.D	R08D7.3	III 0.054620	0	0	0
WBGene00008428	-0.00612564	eif-2Bepsilon	D2085.3	II 0.838548	0	0	0
WBGene00004093	-0.00612327	ppw-1	C18E3.7	I -1.627173	0	0	0
WBGene00018781	-0.00612203	F54A3.2	F54A3.2	II -13.837450	0	0	0
WBGene00004410	-0.00612158	rla-2	Y62E10A.1	IV 8.731606	0	0	0
WBGene00000854	-0.00611735	cux-7	C07H6.8	III -0.711449	0	0	0
WBGene00022117	-0.00611284	Y71F9AL.12	Y71F9AL.12	I -5.309002	0	0	0
WBGene00011613	-0.00610614	T08D2.8	T08D2.8	X -20.512020	0	0	0
WBGene00020404	-0.00610314	T10B11.8	T10B11.8	I 1.570666	0	0	0
WBGene00015272	-0.00608999	C01B4.8	C01B4.8	V -14.840520	0	0	0
WBGene00001934	-0.00608872	his-60	F55G1.11	IV 3.338850	0	0	0
WBGene00001865	-0.00608789	him-6	T04A11.6	IV 5.989367	0	0	0
WBGene00010465	-0.00608624	K01D12.6	K01D12.6	V 4.100520	0	0	0
WBGene00011612	-0.00608607	T08D2.7	T08D2.7	X -20.562149	0	0	0
WBGene00050885	-0.00607384	Y94H6A.12	Y94H6A.12	IV -6.750470	0	0	0
WBGene00013605	-0.00606833	Y95D11A.1	Y95D11A.1	I 6.163719	0	0	0
WBGene00003949	-0.00606212	pbs-3	Y38A8.2	II -2.619970	0	0	0
WBGene00004491	-0.00606143	rps-22	F53A3.3	III -15.729980	0	0	0
WBGene00022067	-0.00605639	Y67D8C.3	Y67D8C.3	IV -6.130719	0	0	0
WBGene00021921	-0.00604657	rbm-39	Y55F3AM.3	IV -22.705450	0	0	0
WBGene00011804	-0.00604233	T16G12.3	T16G12.3	III 1.739484	0	0	0
WBGene00021829	-0.00602932	mrpl-17	Y54E10A.7	I -4.474214	0	0	0
WBGene00001231	-0.00602822	eif-3.H	C41D11.2	I -1.305234	0	0	0
WBGene00013204	-0.00602594	Y54E5B.2	Y54E5B.2	I 27.744989	0	0	0
WBGene00019011	-0.00602539	F57C9.4	F57C9.4	I -0.715557	1	0	0
WBGene00017934	-0.00601531	F30B5.4	F30B5.4	IV -0.141367	0	0	0
WBGene00000885	-0.00600914	cyn-9	T27D1.1	III -4.714567	0	0	0
WBGene00012897	-0.00600827	pisy-1	Y46G5A.5	II 10.895390	0	0	0
WBGene00008035	-0.00600461	C39E9.12	C39E9.12	IV 7.853190	0	0	0
WBGene00012472	-0.00600197	Y17G7B.21	Y17G7B.21	II 5.413937	0	0	0
WBGene00011239	-0.00599784	pges-2	R11A8.5	IV 4.578660	0	0	0
WBGene00013026	-0.00598764	Y49A3A.3	Y49A3A.3	V 6.256877	0	0	0
WBGene00194707	-0.00598042	C53A5.17	C53A5.17	V 6.432463	0	0	0
WBGene00007234	-0.00598003	C01G10.7	C01G10.7	V 7.339355	0	0	0
WBGene00020035	-0.0059797	egg-5	R12E2.10	I -1.652306	0	0	0
WBGene00003134	-0.00597358	mat-3	F10C5.1	III -26.840330	0	0	0
WBGene00004475	-0.00596908	rps-6	Y71A12B.1	I 22.388371	0	0	0
WBGene00019121	-0.00596652	npl-4.2	F59E12.5	II -1.017419	0	0	0
WBGene00009444	-0.00596552	F35G12.11	F35G12.11	III -3.039294	0	0	0
WBGene00004474	-0.00596011	rps-5	T05E11.1	IV 4.875488	0	0	0
WBGene00020037	-0.00596	mrps-6	R12E2.12	I -1.638516	0	0	0
WBGene00021932	-0.00595979	cox-18	Y55F3AR.1	IV -22.072901	0	0	0
WBGene00008371	-0.0059543	D1054.3	D1054.3	V 2.766697	0	0	0
WBGene00003884	-0.00595143	osm-3	M02B7.3	IV -2.207221	0	0	0
WBGene00019429	-0.00594968	K06A5.1	K06A5.1	I 1.143186	0	0	0
WBGene00014123	-0.00594108	elpc-3	ZK863.3	V 3.709460	0	0	0
WBGene00014938	-0.00594081	mdt-9	Y62E10A.11	IV 8.867980	0	0	0
WBGene00010699	-0.00593692	trpp-6	K08H10.9	V 2.228710	0	0	0
WBGene00020499	-0.0059363	T14B4.2	T14B4.2	II 0.050262	0	0	0
WBGene00004298	-0.00593621	rad-54	W06D4.6	I 3.485774	0	0	0
WBGene00000386	-0.00593533	cdc-25.1	K06A5.7	I 1.139438	0	0	0
WBGene00000143	-0.00593303	apc-2	K06H7.6	III -0.383689	0	0	0
WBGene00006573	-0.00593237	tin-10	Y66D12A.22	III 10.363690	0	0	0
WBGene00012696	-0.00592556	reps-1	Y39B6A.38	V 18.478390	0	0	0
WBGene00044322	-0.0059224	tag-280	F15A4.12	II 10.038460	0	0	0
WBGene00008385	-0.00592215	D1081.7	D1081.7	I 2.863505	0	0	0
WBGene00011156	-0.00592011	rbm-3.2	R09B3.3	I 12.928500	0	0	0
WBGene00016623	-0.00591944	psmd-9	C44B7.1	II 0.137832	0	0	0
WBGene00022224	-0.00591303	set-28	Y73B3B.2	X -20.394400	0	0	0
WBGene00000935	-0.00591284	daz-1	F56D1.7	II -1.408373	0	0	0
WBGene00004380	-0.00591259	rnf-1	C06A5.9	I 0.668207	0	0	0
WBGene00020068	-0.0059089	cra-1	R13F6.10	III -0.913981	0	0	0
WBGene00010325	-0.00590754	exos-3	F59C6.4	I 5.054676	0	0	0
WBGene00006626	-0.00590525	tsn-1	F10G7.2	II -3.140608	0	0	0
WBGene00008537	-0.00590415	F02H6.4	F02H6.4	IV 11.529270	0	0	0
WBGene00012551	-0.00590167	cec-7	Y37D8A.11	III 19.221670	1	0	0
WBGene00022296	-0.00590086	xpc-1	Y76B12C.2	IV -12.328840	0	0	0
WBGene00015703	-0.00588695	C11D2.7	C11D2.7	IV 3.033895	0	0	0
WBGene00044758	-0.00588364	Y37H2A.12	Y37H2A.12	V 14.269290	0	0	0
WBGene00006391	-0.00587436	taf-9	T12D8.7	III 21.302311	0	0	0
WBGene00020957	-0.00587316	W02H5.2	W02H5.2	V -13.401890	0	0	0
WBGene00003082	-0.00586783	lsm-8	Y73B6BL.32	IV 3.164902	0	0	0
WBGene00022775	-0.00586529	ZK616.5	ZK616.5	IV 1.649219	0	0	0
WBGene00015577	-0.00586373	ugt-64	C07G3.9	V -10.765240	0	0	0
WBGene00009559	-0.00585767	mtx-1	F39B2.11	I 26.644070	0	0	0
WBGene00021595	-0.00585483	Y46E12BL.2	Y46E12BL.2	II 24.634480	0	0	0
WBGene00007616	-0.0058453	rpoa-12	C15H11.8	V 6.304120	0	0	0
WBGene00017916	-0.00584396	F29A7.6	F29A7.6	II -11.790300	0	0	0
WBGene00016496	-0.00584341	C37C3.2	C37C3.2	V 0.919045	0	0	0
WBGene00008238	-0.00584121	C50F4.16	C50F4.16	V 2.046092	0	0	0
WBGene00015308	-0.00583462	ddi-1	C01G5.6	IV 3.203330	0	0	0
WBGene00011867	-0.00583142	chc-1	T20G5.1	III 2.012344	0	0	1
WBGene00006536	-0.0058295	tbb-1	K01G5.7	III 5.082253	0	0	0
WBGene00004823	-0.00582291	skr-17	C06A8.4	II 0.564110	0	0	0
WBGene00017166	-0.00581787	aldo-2	F01F1.12	III -1.437976	0	0	0
WBGene00010879	-0.00581062	M05D6.6	M05D6.6	II 0.813550	0	0	0
WBGene00044466	-0.00580806	Y48A5A.3	Y48A5A.3	IV -12.586290	0	0	0
WBGene00004473	-0.00580618	rps-4	Y43B11AR.4	IV 3.288425	0	0	0
WBGene00007649	-0.00580169	C17G1.2	C17G1.2	X 1.731073	0	0	0
WBGene00004445	-0.00579858	rpl-31	W09C5.6	I 21.635340	0	0	0
WBGene00008740	-0.00579442	F13D12.5	F13D12.5	II 4.009896	0	0	0
WBGene00002226	-0.00579	klp-16	C41G7.2	I 3.787244	0	0	0
WBGene00020098	-0.00578181	R144.10	R144.10	III -2.252030	0	0	0
WBGene00012714	-0.00576897	abce-1	Y39E4B.1	III 20.952200	0	0	0
WBGene00013765	-0.00576624	cdkr-3	Y113G7B.16	V 24.980900	0	0	0
WBGene00013340	-0.00576362	tcc-1	Y59A8A.3	V 13.312100	0	0	0
WBGene00022673	-0.00576125	ZK177.8	ZK177.8	II -1.227142	0	0	0
WBGene00009092	-0.00575793	tomm-20	F23H12.2	V 4.002400	0	0	0
WBGene00004044	-0.00575052	plk-3	F55G1.8	IV 3.337583	0	0	0
WBGene00021350	-0.00575033	Y37E3.8	Y37E3.8	I -11.955260	0	0	0
WBGene00001606	-0.00574838	gln-5	F26D10.10	IV 16.310949	0	0	0
WBGene00004504	-0.00574511	rpt-4	F23F1.8	II -17.970421	0	0	0
WBGene00013610	-0.00573346	fbxa-206	Y102A5C.1	V 11.348810	0	0	0
WBGene00000497	-0.00572779	chs-2	F48A11.1	II -15.822880	0	0	0
WBGene00000112	-0.00571972	alh-6	F56D12.1	II -15.507920	0	0	0
WBGene00014221	-0.00571699	eif-2Balpha	ZK1098.4	III 0.581502	0	0	0
WBGene00011350	-0.00570938	perm-1	T01H3.4	II 0.598771	0	0	0
WBGene00013213	-0.00570359	Y54G11A.2	Y54G11A.2	II 22.898960	0	0	0
WBGene00017159	-0.00570096	F01F1.2	F01F1.2	III -1.437287	0	0	0
WBGene00006465	-0.00569716	fntb-1	F23B12.6	V 6.347212	0	0	0
WBGene00011601	-0.00569292	zim-3	T07G12.11	IV 4.630776	1	0	0
WBGene00007107	-0.00569261	pfd-4	B0035.4	IV 4.953511	0	0	0
WBGene00006964	-0.00569193	xrn-2	Y48B6A.3	II 22.464170	0	0	0
WBGene00008417	-0.00569129	D2030.7	D2030.7	I 2.186393	1	0	0
WBGene00013567	-0.00569126	Y75B12B.1	Y75B12B.1	V 7.507102	0	0	0
WBGene00014120	-0.00569025	ZK858.7	ZK858.7	I 3.621670	0	0	0
WBGene00011320	-0.00568591	T01C3.3	T01C3.3	V 7.113865	0	0	0
WBGene00001688	-0.00568483	gpr-1	F22B7.13	III -0.210379	0	0	0
WBGene00012693	-0.00568064	Y39B6A.34	Y39B6A.34	V 18.490959	0	0	0
WBGene00004143	-0.00568062	pqn-59	R119.4	I -19.053909	0	0	0
WBGene00000090	-0.0056795	age-1	B0334.8	II 3.612004	0	0	0
WBGene00010665	-0.00567595	K08E3.5	K08E3.5	III 21.503851	0	0	0
WBGene00018852	-0.00567274	F55A3.7	F55A3.7	I 5.146837	0	0	0
WBGene00015989	-0.00566903	C18H2.2	C18H2.2	III -0.641590	0	0	0
WBGene00022728	-0.00566339	ZK402.1	ZK402.1	X -18.164360	0	0	0
WBGene00021559	-0.00565736	Y45G5AM.7	Y45G5AM.7	V -6.349279	0	0	0
WBGene00008860	-0.00565391	romo-1	F15D4.3	II 16.227760	0	0	0
WBGene00021934	-0.00565298	cct-8	Y55F3AR.3	IV -22.118990	0	0	0
WBGene00000159	-0.00565249	aps-1	F29G9.3	V -0.448702	0	0	0
WBGene00018904	-0.00565068	F55G1.9	F55G1.9	IV 3.337655	0	0	0
WBGene00014258	-0.0056478	ZK1320.9	ZK1320.9	II 1.650180	0	0	0
WBGene00013735	-0.00564778	Y111B2A.12	Y111B2A.12	III 18.016220	0	0	0
WBGene00002077	-0.00564269	imb-3	C53D5.6	I -19.094500	0	0	0
WBGene00000206	-0.00563329	asb-1	F35G12.10	III -3.032612	0	0	0
WBGene00004479	-0.00563078	rps-10	D1007.6	I -1.041820	0	0	0
WBGene00017301	-0.00562011	hach-1	F09F7.4	III -1.548006	0	0	0
WBGene00003154	-0.0056133	mcm-2	Y17G7B.5	II 5.675148	0	0	0
WBGene00013538	-0.00561125	tag-349	Y73F8A.34	IV 14.184800	0	0	0
WBGene00044326	-0.00560534	tag-322	C33H5.10	IV 3.478326	0	0	0
WBGene00000423	-0.00560111	ced-9	T07C4.8	III 2.357601	0	0	0
WBGene00010941	-0.00559992	gss-1	M176.2	II 1.398708	0	0	0
WBGene00020932	-0.00559741	dhod-1	W02D3.2	I 1.302584	0	0	0
WBGene00022677	-0.00559571	ZK180.3	ZK180.3	IV 0.441303	0	0	0
WBGene00019800	-0.00559509	mtss-1	PAR2.1	III -0.057593	0	0	0
WBGene00013893	-0.00559319	coa-6	ZC434.7	I 4.928220	0	0	0
WBGene00015702	-0.00557757	C11D2.4	C11D2.4	IV 3.034376	0	0	0
WBGene00001433	-0.00557439	fkb-8	Y18D10A.25	I 14.205460	0	0	0
WBGene00010042	-0.00557307	bcs-1	F54C9.6	II 0.818767	0	0	0
WBGene00004915	-0.00557135	snr-2	W08E3.1	I 18.380800	0	0	0
WBGene00001365	-0.00556574	exc-4	Y105E8A.22	I 25.767750	0	0	0
WBGene00001058	-0.00556234	dpf-5	R11E3.8	IV 1.275847	0	0	0
WBGene00011885	-0.00556227	T21B10.3	T21B10.3	II 0.934753	0	0	0
WBGene00011039	-0.00555813	R05H5.4	R05H5.4	II 2.242988	0	0	0
WBGene00008005	-0.00555607	C38D4.4	C38D4.4	III -2.537155	0	0	0
WBGene00004472	-0.00555167	rps-3	C23G10.3	III -1.408773	0	0	0
WBGene00008173	-0.0055515	C48B4.10	C48B4.10	III 0.620459	0	0	0
WBGene00004385	-0.00555026	rnp-2	K08D10.4	IV -0.469588	0	0	0
WBGene00004416	-0.00554781	rpl-5	F54C9.5	II 0.818291	0	0	0
WBGene00010579	-0.00554114	K05C4.2	K05C4.2	I 26.474020	0	0	0
WBGene00007090	-0.00554065	B0001.5	B0001.5	IV 5.737256	0	0	0
WBGene00004489	-0.00553786	rps-20	Y105E8A.16	I 25.718571	0	0	0
WBGene00000369	-0.0055364	ccf-1	Y56A3A.20	III 13.470890	0	0	0
WBGene00021314	-0.00553531	Y32H12A.6	Y32H12A.6	III -1.767141	0	0	0
WBGene00009650	-0.00553196	ccnk-1	F43D2.1	V 6.549070	0	0	0
WBGene00007387	-0.00552585	jmjd-5	C06H2.3	V 2.953815	0	0	0
WBGene00015643	-0.00552311	C09E7.9	N.A.	N.A.	0	0	0
WBGene00007137	-0.00552013	lcmt-1	B0285.4	III -3.185310	0	0	0
WBGene00000209	-0.00551956	asg-1	K07A12.3	I 3.017993	0	0	0
WBGene00003920	-0.00550567	par-5	M117.2	IV 5.306305	0	0	0
WBGene00013380	-0.00550418	memi-2	Y62E10A.14	IV 8.886950	1	0	0
WBGene00013729	-0.00550133	Y111B2A.3	Y111B2A.3	III 17.970301	0	0	0
WBGene00007101	-0.00549557	B0024.11	B0024.11	V 2.479655	0	0	0
WBGene00015698	-0.00549259	kca-1	C10H11.10	I -0.743323	0	0	0
WBGene00011641	-0.00548905	T09A5.15	T09A5.15	II 0.586411	0	0	0
WBGene00013803	-0.00548729	snx-13	Y116A8C.26	IV 16.125099	0	0	0
WBGene00013385	-0.0054869	Y62E10A.19	Y62E10A.19	IV 8.894157	0	0	0
WBGene00001281	-0.00548573	emb-27	F10B5.6	II 0.733945	0	0	0
WBGene00016652	-0.00548514	got-2.1	C44E4.3	I -1.035437	0	0	0
WBGene00000877	-0.00548046	cyn-1	Y49A3A.5	V 6.261975	0	0	0
WBGene00006439	-0.00547715	ant-1.1	T27E9.1	III 21.218691	0	0	0
WBGene00000552	-0.00547712	cmd-1	T21H3.3	V -19.850590	0	0	0
WBGene00016352	-0.00547704	tbck-1	C33F10.2	II -2.995378	0	0	0
WBGene00011056	-0.00547672	R06B9.5	R06B9.5	II 20.139730	0	0	0
WBGene00020858	-0.00547551	mop-25.3	T27C10.3	I 5.643768	0	0	0
WBGene00012014	-0.00547547	T25B9.8	T25B9.8	IV 4.694455	0	0	0
WBGene00021930	-0.00546789	Y55F3AM.13	Y55F3AM.13	IV -22.355089	0	0	0
WBGene00019125	-0.00546742	ddl-1	F59E12.10	II -0.995821	0	0	0
WBGene00009980	-0.00546611	F53F1.2	F53F1.2	V 5.257710	0	0	0
WBGene00018230	-0.00546493	mage-1	F40E3.2	I -8.027700	0	0	0
WBGene00019825	-0.00546284	R02D3.8	R02D3.8	IV -26.774900	0	0	0
WBGene00000264	-0.00546254	brc-1	C36A4.8	III -4.248039	0	0	0
WBGene00020295	-0.00545915	pqbp-1.2	T07A9.1	IV -26.274929	0	0	0
WBGene00009128	-0.00545822	mrpl-54	F25H5.6	I 3.629010	0	0	0
WBGene00003160	-0.0054519	mdf-1	C50F4.11	V 2.046342	0	0	0
WBGene00014095	-0.00544712	gdh-1	ZK829.4	IV 5.452427	0	0	0
WBGene00195190	-0.005445	T04A6.5	N.A.	N.A.	0	0	0
WBGene00012738	-0.00544425	eif-3.J	Y40B1B.5	I 20.311600	0	0	1
WBGene00008457	-0.00544395	E02H1.5	E02H1.5	II 1.616018	0	0	0
WBGene00017132	-0.00544003	tofu-6	EEED8.1	II -1.637081	0	0	0
WBGene00009098	-0.00543706	ehbp-1	F25B3.1	V 2.051798	0	0	0
WBGene00004461	-0.00543658	rpn-5	F10G7.8	II -3.611410	0	0	0
WBGene00010988	-0.00542347	metr-1	R03D7.1	II 3.133417	0	0	0
WBGene00017733	-0.00540804	ubxn-1	F23C8.4	I -8.689034	0	0	0
WBGene00020956	-0.00540156	W02H5.1	N.A.	N.A.	0	0	0
WBGene00009925	-0.00539977	F52B11.2	F52B11.2	IV 11.410860	0	0	0
WBGene00022401	-0.00539925	Y97E10AR.6	Y97E10AR.6	V 1.001264	0	0	0
WBGene00020349	-0.00539808	T08B2.11	T08B2.11	I 0.882468	0	0	0
WBGene00007429	-0.00539369	C08B6.8	C08B6.8	V 2.278870	0	0	0
WBGene00044094	-0.00539216	fitm-2	ZK265.9	I 2.703370	0	0	0
WBGene00014212	-0.00538967	ZK1067.8	N.A.	N.A.	0	0	0
WBGene00016392	-0.00538804	sdha-2	C34B2.7	I 5.060630	0	0	0
WBGene00016607	-0.00538757	C43E11.9	C43E11.9	I -1.520192	0	0	0
WBGene00011788	-0.00538672	T15H9.2	T15H9.2	II 1.618299	0	0	0
WBGene00020346	-0.00538483	rbm-5	T08B2.5	I 0.881398	0	0	0
WBGene00000974	-0.00537883	dhs-11	Y39A1A.11	III 4.149717	0	0	0
WBGene00021928	-0.00537588	Y55F3AM.11	Y55F3AM.11	IV -22.533331	0	0	0
WBGene00022214	-0.00537426	cal-6	Y73B3A.12	X -20.845900	0	0	0
WBGene00009366	-0.00537074	F33H2.2	F33H2.2	I 29.552059	0	0	0
WBGene00021037	-0.00536675	fbxa-203	W05F2.5	I -3.787537	0	0	0
WBGene00001372	-0.00536445	exo-3	R09B3.1	I 12.922900	0	0	0
WBGene00003370	-0.00536183	mlc-2	C36E6.5	X 24.103930	0	0	0
WBGene00002001	-0.00535627	hars-1	T11G6.1	IV 4.722374	0	0	0
WBGene00004415	-0.00534919	rpl-4	B0041.4	I -1.034512	0	0	0
WBGene00004476	-0.00534617	rps-7	ZC434.2	I 4.881217	0	0	0
WBGene00007445	-0.0053459	C08F8.3	C08F8.3	IV 4.911988	0	0	0
WBGene00002046	-0.00534136	icln-1	C01F6.8	IV 4.034079	0	0	0
WBGene00004486	-0.00534083	rps-17	T08B2.10	I 0.882276	0	0	0
WBGene00006723	-0.00533905	ubh-3	Y40G12A.1	V -0.063783	0	0	0
WBGene00004495	-0.00533708	rps-26	F39B2.6	I 26.767830	0	0	0
WBGene00004043	-0.00533574	plk-2	Y71F9B.7	I -7.265983	0	0	0
WBGene00045297	-0.00532593	fbxc-43	C16A11.9	II -5.159991	0	0	0
WBGene00004208	-0.00531888	ptc-1	ZK675.1	II 0.601436	0	0	0
WBGene00009336	-0.00531311	F32D8.14	F32D8.14	V 2.827424	0	0	0
WBGene00004209	-0.00530952	ptc-2	F21H12.4	II -0.548008	0	0	0
WBGene00016960	-0.00530952	vps-33.2	C56C10.1	II -0.080891	0	0	0
WBGene00005011	-0.00530629	F26F4.8	F26F4.8	III -2.393527	1	0	0
WBGene00015102	-0.00529856	cpg-2	B0280.5	III -0.792379	0	0	0
WBGene00012110	-0.00529715	T28A8.4	T28A8.4	III 21.248501	0	0	0
WBGene00001867	-0.00529367	him-8	T07G12.12	IV 4.638993	1	0	0
WBGene00006415	-0.00529215	tag-30	F38H4.7	IV 5.315160	0	0	0
WBGene00008379	-0.00529137	secs-1	D1054.13	V 2.803776	0	0	0
WBGene00004042	-0.00528804	plk-1	C14B9.4	III -0.377121	0	0	0
WBGene00010766	-0.005286	K11B4.1	K11B4.1	I 27.017071	0	0	0
WBGene00014208	-0.00528155	ZK1067.2	ZK1067.2	II 1.094929	1	0	0
WBGene00020115	-0.00527571	mboa-6	R155.1	III -15.710050	0	0	0
WBGene00004279	-0.00527337	rab-21	T01B7.3	II 0.859375	0	0	0
WBGene00022173	-0.00527239	set-27	Y71H2AM.8	III -10.794080	0	0	0
WBGene00004480	-0.00527046	rps-11	F40F11.1	IV 5.038350	0	0	0
WBGene00018024	-0.00526707	F35A5.1	F35A5.1	X -9.354643	0	0	0
WBGene00022618	-0.00526624	ZC477.3	ZC477.3	IV 3.289530	0	0	0
WBGene00022373	-0.0052626	mrpl-15	Y92H12BR.8	I -14.682830	0	0	0
WBGene00043705	-0.00526146	egrh-2	Y55F3AM.7	IV -22.813789	1	0	0
WBGene00017261	-0.00526111	acl-6	F08F3.2	V -1.955278	0	0	0
WBGene00016955	-0.00525848	perm-5	C55C3.5	IV 2.218266	0	0	0
WBGene00007789	-0.00525681	C28A5.2	C28A5.2	III -3.173337	0	0	0
WBGene00021240	-0.0052548	Y20F4.5	Y20F4.5	I -12.251820	0	0	0
WBGene00001007	-0.00524999	dli-1	C39E9.14	IV 7.910392	0	0	0
WBGene00011560	-0.0052423	T07C4.3	T07C4.3	III 2.465495	0	0	0
WBGene00019259	-0.00524075	H34C03.2	H34C03.2	IV 3.228628	0	0	0
WBGene00005663	-0.00524054	sars-1	C47E12.1	IV 4.464238	0	0	0
WBGene00004446	-0.0052356	rpl-32	T24B8.1	II 0.995139	0	0	0
WBGene00021427	-0.00523323	Y38F2AR.9	Y38F2AR.9	IV -7.676075	0	0	0
WBGene00006728	-0.00522835	ubq-2	ZK1010.1	III 20.690109	0	0	0
WBGene00004930	-0.00522712	sod-1	C15F1.7	II 0.203734	0	0	0
WBGene00001027	-0.00522629	dnj-9	F11G11.7	II -2.989724	0	0	0
WBGene00010783	-0.00522179	mrpl-36	K11H3.6	III 1.125820	0	0	0
WBGene00015298	-0.00521911	C01F1.3	C01F1.3	II -4.936349	0	0	0
WBGene00012802	-0.00521778	set-25	Y43F4B.3	III 21.202971	0	0	0
WBGene00006856	-0.00521747	usp-14	C13B4.2	II 23.022860	0	0	0
WBGene00011030	-0.0052173	R05D7.5	R05D7.5	I 13.071820	0	0	0
WBGene00006529	-0.00521299	tba-2	C47B2.3	I 16.781891	0	0	1
WBGene00018595	-0.00520985	fbxa-145	F48C1.2	I -0.143814	0	0	0
WBGene00010677	-0.00520977	gtbp-1	K08F4.2	IV 4.531460	0	0	0
WBGene00006499	-0.00520376	tag-153	F44A2.1	V 1.985872	0	0	0
WBGene00013405	-0.00519444	tdpt-1	Y63D3A.4	I 23.137510	0	0	0
WBGene00004485	-0.00518892	rps-16	T01C3.6	V 7.122091	0	0	0
WBGene00008641	-0.00518639	pch-2	F10B5.5	II 0.723198	0	0	0
WBGene00019075	-0.00518407	F59A3.2	F59A3.2	I 0.074253	0	0	0
WBGene00001526	-0.00518274	gck-1	T19A5.2	V 1.870474	0	0	0
WBGene00022489	-0.00518235	Y119D3B.12	Y119D3B.12	III -22.609421	0	0	0
WBGene00021476	-0.00518088	nsun-4	Y39G10AR.21	I -9.424351	0	0	0
WBGene00012205	-0.00517752	W02B12.10	W02B12.10	II 3.495077	0	0	0
WBGene00001689	-0.00517593	gpr-2	C38C10.4	III 0.469922	0	0	0
WBGene00000933	-0.00517508	dap-3	C14A4.2	II 3.118221	0	0	0
WBGene00006928	-0.00517456	vit-4	F59D8.2	X -10.074870	0	0	0
WBGene00020403	-0.00516895	hrde-4	T10B11.7	I 1.565330	0	0	0
WBGene00020064	-0.00516884	kbp-1	R13F6.1	III -0.911339	0	0	0
WBGene00023450	-0.00516684	T12D8.10	T12D8.10	III 21.316851	0	0	0
WBGene00008781	-0.005164	rpoa-2	F14B4.3	I 3.727960	0	0	0
WBGene00000275	-0.00515858	bub-1	R06C7.8	I 1.861866	0	0	0
WBGene00016651	-0.00515752	C44E4.2	N.A.	N.A.	0	0	0
WBGene00008275	-0.00515607	nstp-1	C53B4.6	IV 4.000110	0	0	0
WBGene00011513	-0.00515538	fbxa-197	T06C12.4	V 9.028714	0	0	0
WBGene00012695	-0.00514817	Y39B6A.37	Y39B6A.37	V 18.482620	0	0	0
WBGene00019458	-0.00514424	K06H7.7	K06H7.7	III -0.382562	0	0	0
WBGene00019544	-0.00514276	miro-1	K08F11.5	IV 0.695452	0	0	0
WBGene00021757	-0.00514179	taco-1	Y50D7A.9	III -26.903700	0	0	0
WBGene00015291	-0.00514146	C01B12.8	C01B12.8	II -17.998070	0	0	0
WBGene00022493	-0.00514042	mrpl-45	Y119D3B.16	III -22.614340	0	0	0
WBGene00020498	-0.00514025	T14B4.1	T14B4.1	II 0.050807	0	0	0
WBGene00009069	-0.00513946	F23A7.4	F23A7.4	X 23.696150	0	0	0
WBGene00000064	-0.00513665	act-2	T04C12.5	V 2.943506	0	0	0
WBGene00013443	-0.00513546	such-1	Y66D12A.17	III 10.733510	0	0	0
WBGene00001337	-0.00513154	ears-1	ZC434.5	I 4.906058	0	0	0
WBGene00007093	-0.00512764	B0001.8	B0001.8	IV 5.735986	0	0	0
WBGene00003162	-0.00511847	mdh-2	F20H11.3	III -1.049218	0	0	0
WBGene00004241	-0.00511435	puf-5	F54C9.8	II 0.819566	0	0	0
WBGene00021465	-0.00511043	ekl-7	Y39G10AR.7	I -9.371509	0	0	0
WBGene00004425	-0.00510379	rpl-13	C32E8.2	I -2.590912	0	0	0
WBGene00019900	-0.00509963	vdac-1	R05G6.7	IV 3.340710	0	0	0
WBGene00016534	-0.00509896	C39D10.7	C39D10.7	X -1.003844	0	0	0
WBGene00011507	-0.00509108	T05H10.1	T05H10.1	II 0.656763	0	0	0
WBGene00013756	-0.00508667	ftr-1	Y113G7B.4	V 24.909060	0	0	0
WBGene00009994	-0.00508607	F53F4.12	F53F4.12	V 5.535916	0	0	0
WBGene00022564	-0.00508529	ZC204.14	ZC204.14	II -14.731050	0	0	0
WBGene00008948	-0.00508274	F19B6.1	F19B6.1	IV 5.851608	0	0	0
WBGene00002004	-0.00508187	hsf-1	Y53C10A.12	I 13.013090	1	0	0
WBGene00021899	-0.00508099	Y54H5A.1	Y54H5A.1	III -2.053363	0	0	0
WBGene00004483	-0.00507725	rps-14	F37C12.9	III -0.776434	0	0	0
WBGene00004700	-0.0050753	rsp-3	Y111B2A.18	III 18.191090	0	0	0
WBGene00000537	-0.00507111	clk-2	C07H6.6	III -0.724525	0	0	0
WBGene00012193	-0.00506652	vps-25	W02A11.2	I 13.963730	0	0	0
WBGene00007122	-0.00506642	B0250.5	B0250.5	V 25.003531	0	0	0
WBGene00008232	-0.00506374	C50F4.4	C50F4.4	V 2.045715	0	0	0
WBGene00002219	-0.00505811	klp-7	K11D9.1	III 5.413426	0	0	0
WBGene00022114	-0.00504678	Y71F9AL.9	Y71F9AL.9	I -5.308138	0	0	0
WBGene00009352	-0.00504226	F33A8.4	F33A8.4	II 3.159197	0	0	0
WBGene00021211	-0.00504068	N.A.	N.A.	N.A.	0	0	0
WBGene00013349	-0.00504009	Y59A8B.12	Y59A8B.12	V 13.928410	0	0	0
WBGene00017134	-0.00503695	EEED8.3	EEED8.3	II -1.667530	0	0	0
WBGene00020687	-0.00503252	ruvb-2	T22D1.10	IV 3.249427	0	0	0
WBGene00022235	-0.00503137	sqd-1	Y73B6BL.6	IV 3.159963	0	0	0
WBGene00002879	-0.00503065	let-754	C29E4.8	III -0.464414	0	0	0
WBGene00003421	-0.0050276	msh-5	F09E8.3	IV 8.226083	0	0	0
WBGene00022232	-0.00502689	exos-2	Y73B6BL.3	IV 3.197828	0	0	0
WBGene00014114	-0.00502606	tftc-3	ZK856.13	V 2.333633	0	0	0
WBGene00022791	-0.00502571	ZK686.1	ZK686.1	III -0.601365	0	0	0
WBGene00004885	-0.00502336	smg-7	Y73B6A.4	IV 3.220436	0	0	0
WBGene00022110	-0.00501891	Y71F9AL.4	Y71F9AL.4	I -5.303303	0	0	0
WBGene00003209	-0.00501121	mel-26	ZK858.4	I 3.617571	0	0	0
WBGene00006443	-0.00501107	pak-2	C45B11.1	V 2.910767	0	0	0
WBGene00195169	-0.00500875	Y50D4A.6	Y50D4A.6	V -19.848900	0	0	0
WBGene00008370	-0.00500645	D1054.1	D1054.1	V 2.763178	0	0	0
WBGene00003026	-0.00500419	lin-41	C12C8.3	I 3.752479	0	0	0
WBGene00015025	-0.00499689	mrpl-9	B0205.11	I 5.069321	0	0	0
WBGene00004744	-0.00499173	scp-1	D2013.8	II 1.279803	0	0	0
WBGene00015462	-0.00499091	C05C8.5	C05C8.5	V 0.641309	0	0	0
WBGene00010193	-0.00498675	btb-20	F57C2.1	II 23.053881	0	0	0
WBGene00018491	-0.00498244	mdh-1	F46E10.10	V 0.000662	0	0	0
WBGene00011959	-0.0049823	nyn-1	T23G4.3	IV 10.560200	0	0	0
WBGene00009122	-0.00498007	tct-1	F25H2.11	I 5.055656	0	0	0
WBGene00015297	-0.00497277	sco-1	C01F1.2	II -4.932852	0	0	0
WBGene00016178	-0.00497019	mesp-1	C28C12.2	IV 3.864630	0	0	0
WBGene00008968	-0.00496983	elli-1	F20C5.3	IV 3.960040	0	0	0
WBGene00009050	-0.00496947	F22D6.2	F22D6.2	I 1.709108	1	0	0
WBGene00001979	-0.00496625	hmp-2	K05C4.6	I 26.585039	0	0	0
WBGene00021205	-0.00496124	Y17G9B.8	Y17G9B.8	IV 0.900649	0	0	0
WBGene00000380	-0.00495964	cct-5	C07G2.3	III -3.145729	0	0	0
WBGene00004879	-0.00495952	smg-1	C48B6.6	I 1.481614	0	0	0
WBGene00004430	-0.0049574	rpl-18	Y45F10D.12	IV 10.826230	0	0	0
WBGene00004459	-0.00495706	rpn-2	C23G10.4	III -1.409185	0	0	0
WBGene00007021	-0.00495657	immp-1	C24H11.6	III 12.395330	0	0	0
WBGene00013506	-0.00495638	usp-3	Y71A12B.9	I 22.347090	0	0	0
WBGene00016624	-0.00495413	hrpl-1	C44B7.2	II 0.137521	0	0	0
WBGene00185088	-0.00495024	Y55F3BL.4	Y55F3BL.4	IV -23.362129	0	0	0
WBGene00019142	-0.00494609	btb-4	F59H6.12	II -13.971070	0	0	0
WBGene00018305	-0.00494333	exos-8	F41G3.14	II 0.051423	0	0	0
WBGene00023419	-0.00493856	F53F4.16	F53F4.16	V 5.533270	0	0	0
WBGene00016129	-0.00493855	C26B2.7	C26B2.7	IV 3.579237	0	0	0
WBGene00010609	-0.00493656	dut-1	K07A1.2	I 3.804353	0	0	0
WBGene00010405	-0.00493413	erfa-3	H19N07.1	V 2.948857	0	0	0
WBGene00008130	-0.0049329	fbxa-140	C47B2.1	I 16.214001	0	0	0
WBGene00019134	-0.00493143	F59H6.3	F59H6.3	II -14.014420	0	0	0
WBGene00008441	-0.0049307	usp-50	E01B7.1	V 13.331300	0	0	0
WBGene00021697	-0.00493001	gcn-1	Y48G9A.3	III -15.058640	0	0	0
WBGene00004405	-0.00492918	rop-1	C12D8.11	V 2.430091	0	0	0
WBGene00008107	-0.00491795	aspm-1	C45G3.1	I 3.665148	0	0	0
WBGene00012996	-0.00491375	pinn-4	Y48C3A.16	II 16.809799	0	0	0
WBGene00019796	-0.00491115	M151.4	M151.4	II -6.235616	0	0	0
WBGene00007859	-0.00490975	mrps-31	C32A3.2	III -5.133235	0	0	0
WBGene00009013	-0.00490753	mrps-33	F21D5.8	IV 3.958290	0	0	0
WBGene00004277	-0.0049014	rab-18	Y92C3B.3	III -24.427790	0	0	0
WBGene00022153	-0.00489951	Y71G12B.13	Y71G12B.13	I -13.273430	0	0	0
WBGene00012645	-0.00489899	mrpl-22	Y39A1A.6	III 3.978760	0	0	0
WBGene00013431	-0.0048948	ceh-92	Y66D12A.5	III 11.081300	0	0	0
WBGene00000931	-0.0048776	dao-5	C25A1.10	I 4.730794	0	0	0
WBGene00020782	-0.00487442	T24H7.3	T24H7.3	II -0.395094	0	0	0
WBGene00195070	-0.00487099	C16C8.20	C16C8.20	II -6.301646	0	0	0
WBGene00021535	-0.00486253	wht-7	Y42G9A.6	III -1.413692	0	0	0
WBGene00006574	-0.0048584	tin-13	DY3.1	I 3.061410	0	0	0
WBGene00004456	-0.00485656	rpl-43	Y48B6A.2	II 22.455170	0	0	0
WBGene00010812	-0.00485583	mrpl-35	M01F1.6	III -6.190480	0	0	0
WBGene00004189	-0.00485472	pars-1	T20H4.3	III -0.766312	0	0	0
WBGene00008780	-0.00485339	hxk-1	F14B4.2	I 3.723860	0	0	0
WBGene00011891	-0.00485159	del-6	T21C9.3	V 2.600850	0	0	0
WBGene00019295	-0.00485059	pfkb-1.2	K02B2.1	IV 2.747303	0	0	0
WBGene00004435	-0.0048462	rpl-23	B0336.10	III -1.449390	0	0	0
WBGene00001831	-0.0048433	hcp-3	F58A4.3	III 0.752765	0	0	0
WBGene00015853	-0.00484224	C16C8.16	C16C8.16	II -6.301958	0	0	0
WBGene00006709	-0.00483625	ubc-14	Y87G2A.9	I 21.526791	0	0	0
WBGene00013611	-0.00483189	Y102A5C.2	Y102A5C.2	V 11.351890	0	0	0
WBGene00015731	-0.00483072	C13B7.6	C13B7.6	V -14.850020	0	0	0
WBGene00003504	-0.00482913	mut-7	ZK1098.8	III 0.579676	0	0	0
WBGene00015916	-0.00482894	ttc-4	C17G10.2	II -1.065220	0	0	0
WBGene00010089	-0.00481478	hpo-31	F55B12.4	V 5.643946	0	0	0
WBGene00022462	-0.00481085	Y110A7A.15	Y110A7A.15	I -0.404946	0	0	0
WBGene00000785	-0.00480949	cpr-5	W07B8.5	V -19.852230	0	0	0
WBGene00020910	-0.00480496	dgtr-1	W01A11.2	V -0.085104	0	0	0
WBGene00004470	-0.00480433	rps-1	F56F3.5	III -3.163867	0	0	0
WBGene00000142	-0.00480266	aos-1	C08B6.9	V 2.277303	0	0	0
WBGene00011061	-0.00480071	wago-1	R06C7.1	I 1.851050	0	0	0
WBGene00013332	-0.00479874	Y57G11C.43	Y57G11C.43	IV 12.444710	0	0	0
WBGene00019683	-0.00479728	K12H6.2	K12H6.2	II -10.626620	0	0	0
WBGene00021763	-0.00479641	Y51F10.2	Y51F10.2	I -12.388730	0	0	0
WBGene00004090	-0.00479467	eif-2Bgamma	C15F1.4	II 0.176418	0	0	0
WBGene00012790	-0.00479436	Y43D4A.4	Y43D4A.4	IV 15.297540	0	0	0
WBGene00012234	-0.00479317	W04A4.5	W04A4.5	I 21.637150	0	0	0
WBGene00004484	-0.00479257	rps-15	F36A2.6	I 3.196236	0	0	0
WBGene00004698	-0.00479132	rsp-1	W02B12.3	II 3.471909	0	0	0
WBGene00017319	-0.00479035	mrps-9	F09G8.3	III -0.351761	0	0	0
WBGene00003834	-0.00478931	nxf-1	C15H11.3	V 6.285879	0	0	0
WBGene00009329	-0.00478745	F32D8.4	F32D8.4	V 2.827315	0	0	0
WBGene00001209	-0.00478373	egl-45	C27D11.1	III -0.581896	0	0	0
WBGene00009054	-0.00477813	F22D6.9	F22D6.9	I 1.737877	0	0	0
WBGene00020894	-0.00476849	T28D9.1	T28D9.1	II -0.208176	0	0	0
WBGene00018513	-0.004766	F46F11.10	F46F11.10	I 0.278303	0	0	0
WBGene00000764	-0.0047635	coq-4	T03F1.2	I -1.962547	0	0	0
WBGene00015159	-0.004763	psd-1	B0361.5	III -0.762937	0	0	0
WBGene00022877	-0.00475959	wago-5	ZK1248.7	II -0.917133	0	0	0
WBGene00004882	-0.0047565	smg-4	F46B6.3	V 2.194111	0	0	0
WBGene00013687	-0.00475169	exoc-8	Y105E8B.2	I 25.882299	0	0	0
WBGene00010229	-0.00474926	F58A4.6	F58A4.6	III 0.746589	0	0	0
WBGene00022150	-0.00474907	Y71G12B.10	Y71G12B.10	I -12.970800	0	0	0
WBGene00000117	-0.00474892	alh-11	F42G9.5	III -26.068890	0	0	0
WBGene00005024	-0.00474706	sqv-6	Y50D4C.4	V -19.911900	0	0	0
WBGene00017245	-0.00474588	srpa-72	F08D12.1	II -11.012630	0	0	0
WBGene00012112	-0.00473673	T28A8.6	T28A8.6	III 21.247351	0	0	0
WBGene00019535	-0.00473579	tsen-34	K08D10.12	IV -0.260920	0	0	0
WBGene00013549	-0.00472589	Y75B8A.13	Y75B8A.13	III 16.111139	0	0	0
WBGene00006724	-0.00472586	ubh-4	C08B11.7	II 0.654918	0	0	0
WBGene00021604	-0.00472231	Y46H3C.4	Y46H3C.4	V -17.795130	0	0	0
WBGene00021943	-0.00472195	Y55F3BR.6	Y55F3BR.6	IV -23.279671	0	0	0
WBGene00195063	-0.0047171	coa-1	Y38C1AA.14	IV -26.822300	0	0	0
WBGene00011064	-0.00471592	adsl-1	R06C7.5	I 1.857390	0	0	0
WBGene00010408	-0.00471449	mboa-2	H19N07.4	V 2.951323	0	0	0
WBGene00012576	-0.00471427	Y37H9A.1	Y37H9A.1	I 21.659470	0	0	0
WBGene00007088	-0.00471108	B0001.3	B0001.3	IV 5.738548	0	0	0
WBGene00009285	-0.00470893	F31C3.3	F31C3.3	I 29.808380	0	0	0
WBGene00043057	-0.00470765	M142.8	M142.8	III 5.634457	0	0	0
WBGene00016171	-0.00470687	C27F2.10	C27F2.10	III -2.272379	0	0	0
WBGene00004499	-0.00470532	rps-30	C26F1.4	V 0.891291	0	0	0
WBGene00016333	-0.00469932	C32F10.8	C32F10.8	I 0.465566	0	0	0
WBGene00010560	-0.00469798	eif-2beta	K04G2.1	I 2.426083	0	0	0
WBGene00017686	-0.00469691	tpp-2	F21H12.6	II -0.510756	0	0	0
WBGene00044083	-0.00469665	tin-9.2	B0564.1	IV 8.007931	0	0	0
WBGene00007201	-0.00469665	exos-4.1	B0564.1	IV 8.114944	0	0	0
WBGene00010094	-0.00469632	tsfm-1	F55C5.5	V 3.971520	0	0	0
WBGene00022672	-0.00469519	npp-24	ZK177.4	II -1.233085	0	0	0
WBGene00004494	-0.00469346	rps-25	K02B2.5	IV 2.764810	0	0	0
WBGene00016816	-0.00469281	C50E3.5	C50E3.5	V 0.814036	0	0	0
WBGene00015849	-0.00468952	C16C8.11	C16C8.11	II -6.299956	0	0	0
WBGene00006727	-0.00468601	ubq-1	F25B5.4	III -1.430715	0	0	0
WBGene00004469	-0.00468396	rps-0	B0393.1	III -2.591802	0	0	0
WBGene00008769	-0.00468187	mrpl-13	F13G3.11	I 1.890578	0	0	0
WBGene00004458	-0.0046808	rpn-1	T22D1.9	IV 3.248496	0	0	0
WBGene00017924	-0.00467826	mrps-21	F29B9.10	IV 0.609428	0	0	0
WBGene00022857	-0.00466869	ZK1127.12	ZK1127.12	II 0.355776	0	0	0
WBGene00018337	-0.00466324	F42A9.8	F42A9.8	IV 3.914719	0	0	0
WBGene00015463	-0.00466275	hpo-9	C05C8.6	V 0.642492	0	0	0
WBGene00009256	-0.00466102	tut-2	F29F11.3	V 2.695526	0	0	0
WBGene00010622	-0.00466049	K07A12.4	K07A12.4	I 3.017614	0	0	0
WBGene00004824	-0.00465437	F56B3.4	F56B3.4	IV -23.472910	0	0	0
WBGene00022739	-0.00465272	toe-1	ZK430.1	II -4.515246	0	0	0
WBGene00007428	-0.00465167	wdr-20	C08B6.7	V 2.278458	0	0	0
WBGene00021329	-0.00464967	Y34D9A.3	Y34D9A.3	I -17.342039	0	0	0
WBGene00000229	-0.0046474	atp-2	C34E10.6	III -1.917271	0	0	0
WBGene00008848	-0.00464511	inft-2	F15B9.4	V 4.808299	0	0	0
WBGene00001808	-0.00464368	gut-2	T10G3.6	V 5.352578	0	0	0
WBGene00006492	-0.00464074	let-391	C27A12.3	I 0.697411	1	0	0
WBGene00007026	-0.00463854	mdt-31	F32H2.2	I 3.335995	0	0	0
WBGene00017674	-0.00463815	F21F3.4	F21F3.4	I -0.659244	0	0	0
WBGene00008532	-0.00463812	dpt-1	F02E9.9	I 2.832000	0	0	0
WBGene00021073	-0.00463725	nol-2	W07E6.1	II -15.604210	0	0	0
WBGene00013311	-0.00463439	sec-61	Y57G11C.15	IV 12.529600	0	0	0
WBGene00004439	-0.00463165	rpl-25.2	F52B5.6	I 2.740859	0	0	0
WBGene00012767	-0.00461682	fcd-2	Y41E3.9	IV 12.815520	0	0	0
WBGene00021846	-0.00461487	ztf-23	Y54E10BR.8	I -4.504069	1	0	0
WBGene00014059	-0.00461347	ZK673.3	N.A.	N.A.	0	0	0
WBGene00006737	-0.00460907	ulp-2	Y38A8.3	II -2.613822	0	0	0
WBGene00022461	-0.00460796	tag-300	N.A.	N.A.	0	0	0
WBGene00019441	-0.00460473	K06B9.4	K06B9.4	IV -0.227968	0	0	0
WBGene00020993	-0.00460462	W03F8.3	W03F8.3	IV 1.556191	0	0	0
WBGene00004217	-0.00458422	ptr-2	C32E8.8	I -2.575737	0	0	0
WBGene00003077	-0.00458061	lsm-3	Y62E10A.12	IV 8.874579	0	0	0
WBGene00004703	-0.00457653	rsp-6	C33H5.12	IV 3.483182	0	0	0
WBGene00012556	-0.00457113	mrps-10	Y37D8A.18	III 20.119310	0	0	0
WBGene00004383	-0.00457102	rnh-2	T13H5.7	II 0.814627	0	0	0
WBGene00020463	-0.00456413	cec-6	T12E12.2	IV 1.833541	0	0	0
WBGene00012160	-0.00456401	VY35H6BL.1	N.A.	N.A.	0	0	0
WBGene00016563	-0.00456342	C41D11.4	N.A.	N.A.	0	0	0
WBGene00022367	-0.00455964	Y92H12BM.1	Y92H12BM.1	I -14.693460	0	0	0
WBGene00017300	-0.00455535	rpc-2	F09F7.3	III -1.545060	0	0	0
WBGene00016194	-0.00455201	C28H8.3	C28H8.3	III -1.435506	0	0	0
WBGene00012951	-0.00454729	Y47H9C.8	Y47H9C.8	I 12.907450	0	0	0
WBGene00009123	-0.00454644	F25H2.12	F25H2.12	I 5.055712	0	0	0
WBGene00015095	-0.00454639	B0261.7	B0261.7	I -0.222956	0	0	0
WBGene00004342	-0.00454636	rfs-1	C30A5.2	III -0.356587	0	0	0
WBGene00019715	-0.00454625	M01G5.1	M01G5.1	III -21.806770	0	0	0
WBGene00012903	-0.00454508	vps-2	Y46G5A.12	II 11.071570	0	0	0
WBGene00004433	-0.00454318	rpl-21	C14B9.7	III -0.376430	0	0	0
WBGene00003787	-0.00453424	npp-1	K07F5.13	IV 4.435292	0	0	0
WBGene00017999	-0.00453016	emc-6	F33D4.7	IV 3.403890	0	0	0
WBGene00016166	-0.00452183	C27F2.4	C27F2.4	III -2.302860	0	0	0
WBGene00016701	-0.00452117	C46A5.5	C46A5.5	IV 3.469834	0	0	0
WBGene00003186	-0.0045206	mek-2	Y54E10BL.6	I -5.235826	0	0	0
WBGene00010814	-0.00451935	M01F1.8	M01F1.8	III -6.298958	0	0	0
WBGene00000732	-0.00451225	col-159	F57B1.3	V 4.980993	0	0	0
WBGene00004188	-0.00451143	prp-21	W07E6.4	II -15.601730	0	0	0
WBGene00001236	-0.00450225	elc-1	Y82E9BR.15	III -21.861700	0	0	0
WBGene00012932	-0.00450095	Y47D3A.21	Y47D3A.21	III 8.237452	0	0	0
WBGene00009207	-0.00449946	F28C6.8	F28C6.8	II 0.826515	0	0	0
WBGene00004501	-0.00449843	rpt-1	C52E4.4	V 3.562518	0	0	0
WBGene00022448	-0.00449658	pinn-1	Y110A2AL.13	II -9.557620	0	0	0
WBGene00019120	-0.00449618	npl-4.1	F59E12.4	II -1.010820	0	0	0
WBGene00012000	-0.00449587	T24H10.1	T24H10.1	II 1.021271	0	0	0
WBGene00018390	-0.00449454	F43E2.1	F43E2.1	II 0.502840	0	0	0
WBGene00019595	-0.00448586	dscc-1	K09H9.2	I -4.475278	0	0	0
WBGene00002183	-0.00448134	kat-1	T02G5.8	II 0.492543	0	0	0
WBGene00006430	-0.00448117	tag-51	K02F3.1	III -25.695881	0	0	0
WBGene00013267	-0.00448018	Y57A10A.27	Y57A10A.27	II 7.481992	0	0	0
WBGene00001431	-0.00447762	fkb-6	F31D4.3	V 25.403070	0	0	0
WBGene00019400	-0.00447664	K04G7.1	K04G7.1	III -0.778043	0	0	0
WBGene00018423	-0.00447498	F44E2.10	F44E2.10	III -0.046688	0	0	0
WBGene00007207	-0.0044748	B0564.7	B0564.7	IV 8.128111	0	0	0
WBGene00022301	-0.00447413	cpsf-1	Y76B12C.7	IV -12.026830	0	0	0
WBGene00017311	-0.00447232	F09G2.2	F09G2.2	V 0.630859	0	0	0
WBGene00012479	-0.00446974	Y18D10A.9	Y18D10A.9	I 14.149300	0	0	0
WBGene00012476	-0.0044696	Y18D10A.3	Y18D10A.3	I 14.075160	0	0	0
WBGene00013001	-0.00446897	Y48E1B.2	Y48E1B.2	II 17.958941	0	0	0
WBGene00002047	-0.00446531	icp-1	Y39G10AR.13	I -9.462598	0	0	0
WBGene00000115	-0.00446294	alh-9	F01F1.6	III -1.438898	0	0	0
WBGene00022089	-0.00445997	Y69A2AR.18	Y69A2AR.18	IV -7.265881	0	0	0
WBGene00004447	-0.00445877	rpl-33	F10E7.7	II 0.494614	0	0	0
WBGene00003865	-0.00445473	oma-2	ZC513.6	V 1.004344	1	0	0
WBGene00006722	-0.00445393	ubh-2	Y40G12A.2	V -0.048180	0	0	0
WBGene00019276	-0.00444951	H43I07.3	H43I07.3	V -6.307078	0	0	0
WBGene00015451	-0.00444914	C04F5.9	C04F5.9	V -2.497028	1	0	0
WBGene00003818	-0.00444761	nsf-1	H15N14.2	I 2.337514	0	0	0
WBGene00011883	-0.00444632	mrpl-50	T21B10.1	II 0.931576	0	0	0
WBGene00000381	-0.00444593	cct-6	F01F1.8	III -1.439031	0	0	0
WBGene00006587	-0.00443925	tnt-2	F53A9.10	X 0.293773	0	0	0
WBGene00018290	-0.00443923	vps-60	F41E6.9	V 1.483440	0	0	0
WBGene00016443	-0.00443842	C35D10.6	C35D10.6	III -2.416193	0	0	0
WBGene00004408	-0.00443743	rla-0	F25H2.10	I 5.055430	0	0	0
WBGene00013924	-0.00443556	rad-23	ZK20.3	II 3.825952	0	0	0
WBGene00016412	-0.00443554	mrps-26	C34E10.11	III -1.866704	0	0	0
WBGene00016001	-0.00443377	C18H9.2	N.A.	N.A.	0	0	0
WBGene00008890	-0.00443093	ser-5	F16D3.7	I 2.772325	0	0	0
WBGene00004775	-0.00442874	2001-09-01	Y47G6A.12	I -3.711686	0	0	0
WBGene00022722	-0.0044284	tomm-70	ZK370.8	III -0.072081	0	0	0
WBGene00015524	-0.00442794	C06E1.9	C06E1.9	III -0.224437	0	0	1
WBGene00021466	-0.00442687	eif-2gamma	Y39G10AR.8	I -9.392390	0	0	0
WBGene00000840	-0.00442337	cul-5	ZK856.1	V 2.309763	0	0	0
WBGene00022365	-0.00442226	Y92H12BL.4	Y92H12BL.4	I -14.694540	0	0	0
WBGene00012496	-0.00441786	Y24F12A.1	Y24F12A.1	IV 5.044366	0	0	0
WBGene00003952	-0.00441665	pbs-6	C02F5.9	III -0.354369	0	0	0
WBGene00020112	-0.00441239	pfd-5	R151.9	III -0.772512	0	0	0
WBGene00010608	-0.00441152	K07A1.1	K07A1.1	I 3.803830	0	0	0
WBGene00009131	-0.00441056	F25H8.1	F25H8.1	IV 4.452145	0	0	0
WBGene00019162	-0.00440829	eif-1.A	H06H21.3	IV 1.297576	0	0	0
WBGene00021034	-0.00440716	enu-3.4	W05F2.2	I -3.792690	0	0	0
WBGene00016014	-0.00440634	C23G10.7	C23G10.7	III -1.409287	0	0	0
WBGene00016291	-0.00440612	C31H1.8	C31H1.8	IV 2.410534	0	0	0
WBGene00019608	-0.0044022	ani-2	K10B2.5	II -0.380478	0	0	0
WBGene00019893	-0.00439597	sgt-1	R05F9.10	II -2.927386	0	0	0
WBGene00000772	-0.00438672	cpb-3	B0414.5	I 0.447885	0	0	0
WBGene00020709	-0.00438021	T23B3.1	T23B3.1	I 1.296765	0	0	0
WBGene00004808	-0.00437953	skr-2	F46A9.4	I 3.766669	0	0	0
WBGene00006927	-0.00437841	vit-3	F59D8.1	X -10.036830	0	0	0
WBGene00010351	-0.00437332	cbd-1	H02I12.1	IV 4.966624	0	0	0
WBGene00006697	-0.00437132	uaf-1	Y92C3B.2	III -24.775070	0	0	0
WBGene00004361	-0.00437096	rib-2	K01G5.6	III 5.114721	0	0	0
WBGene00017937	-0.00436531	F30H5.3	F30H5.3	III -26.808300	0	0	0
WBGene00017101	-0.00436503	E02H9.3	E02H9.3	III -13.841920	0	0	0
WBGene00012316	-0.00436273	ctps-1	W06H3.3	V 11.183400	0	0	0
WBGene00003622	-0.00436228	nhr-23	C01H6.5	I 1.842120	1	0	0
WBGene00012999	-0.00436166	rpoa-1	Y48E1A.1	II 19.485901	0	0	0
WBGene00007640	-0.00436153	C17D12.7	C17D12.7	I 9.306457	0	0	0
WBGene00019823	-0.00435978	fnta-1	R02D3.5	IV -26.794010	0	0	0
WBGene00021056	-0.00435222	W06B4.1	W06B4.1	II -4.345549	0	0	0
WBGene00006311	-0.00434769	sun-1	F57B1.2	V 4.980025	0	0	0
WBGene00020172	-0.00434721	thoc-1	T02H6.2	II -15.591550	0	0	0
WBGene00020287	-0.0043421	lsy-13	T06A10.4	IV 15.378720	0	0	0
WBGene00010484	-0.00433271	dph-3	K01H12.1	IV 4.379027	0	0	0
WBGene00001590	-0.00432441	C45G3.3	C45G3.3	I 3.669627	0	0	0
WBGene00006440	-0.00432288	tag-63	Y47G6A.28	I -3.548461	0	0	0
WBGene00021443	-0.00432191	Y39A3CL.7	Y39A3CL.7	III -15.993760	0	0	0
WBGene00013462	-0.00431978	micu-1	Y67H2A.4	IV 8.516169	0	0	0
WBGene00004505	-0.00431874	rpt-5	F56H1.4	I 0.432436	0	0	0
WBGene00022119	-0.00431686	copa-1	Y71F9AL.17	I -5.304180	0	0	0
WBGene00022148	-0.00431598	ddx-27	Y71G12B.8	I -12.869140	0	0	0
WBGene00044067	-0.00431484	zipt-7.1	T28F3.3	IV 16.413740	0	0	0
WBGene00016653	-0.00431451	ssb-1	C44E4.4	I -1.036810	0	0	0
WBGene00016418	-0.00431302	hpo-27	C34G6.1	I 0.480108	0	0	0
WBGene00013131	-0.00431263	Y52B11C.1	Y52B11C.1	I 7.192634	0	0	0
WBGene00022719	-0.00430868	pdhk-2	ZK370.5	III -0.080879	0	0	0
WBGene00016992	-0.00430754	zhit-1	CD4.7	V -1.351691	0	0	0
WBGene00021440	-0.00430595	Y39A3CL.1	Y39A3CL.1	III -15.974760	0	0	0
WBGene00019141	-0.00430295	bath-5	F59H6.11	II -13.977580	0	0	0
WBGene00001309	-0.00429696	emr-1	M01D7.6	I -12.533250	0	0	0
WBGene00013997	-0.00429416	ZK550.3	ZK550.3	IV 16.283939	0	0	0
WBGene00001258	-0.00429399	emb-4	Y80D3A.2	V 18.446680	0	0	0
WBGene00021038	-0.00429321	W05F2.6	W05F2.6	I -3.789301	0	0	0
WBGene00006706	-0.00429206	ubc-9	F29B9.6	IV 0.518478	0	0	0
WBGene00003922	-0.00428749	pas-1	C15H11.7	V 6.303223	0	0	0
WBGene00008398	-0.00428619	D2005.3	D2005.3	I 2.365685	0	0	0
WBGene00022138	-0.00428612	trpp-10	Y71G12A.2	I -12.452400	0	0	0
WBGene00016793	-0.00428577	arp-11	C49H3.8	IV 3.496101	0	0	0
WBGene00003499	-0.00428099	mut-2	K04F10.6	I 1.061967	0	0	0
WBGene00003052	-0.00427926	lmn-1	DY3.2	I 3.071043	0	0	0
WBGene00020717	-0.00427725	mrpl-4	T23B12.2	V 1.418611	0	0	0
WBGene00006466	-0.00427662	tag-115	JC8.13	IV 8.483463	0	0	0
WBGene00044742	-0.00427016	Y55F3BR.10	Y55F3BR.10	IV -23.301310	0	0	0
WBGene00000109	-0.00426918	alh-3	F36H1.6	IV 4.783471	0	0	0
WBGene00016128	-0.00426609	elpc-4	C26B2.6	IV 3.579356	0	0	0
WBGene00018950	-0.00426382	F56C9.6	F56C9.6	III -0.754078	0	0	0
WBGene00021522	-0.00426208	nhr-274	Y41D4B.21	IV -16.267660	1	0	0
WBGene00000375	-0.00425857	cyp-44A1	ZK177.5	II -1.236742	0	0	0
WBGene00004413	-0.00425813	rpl-2	B0250.1	V 24.998640	0	0	0
WBGene00021649	-0.00425422	Y47G6A.25	Y47G6A.25	I -3.150471	0	0	0
WBGene00012230	-0.00425409	cacn-1	W03H9.4	II 22.446751	0	0	0
WBGene00021868	-0.00425294	atln-1	Y54G2A.2	IV -6.739790	0	0	0
WBGene00001214	-0.00425116	ego-1	F26A3.3	I 2.213032	0	0	0
WBGene00009289	-0.00424686	exos-7	F31D4.1	V 25.367460	0	0	0
WBGene00011597	-0.0042462	zim-1	T07G12.6	IV 4.618477	1	0	0
WBGene00001005	-0.00423986	dlc-1	T26A5.9	III -1.254366	0	0	0
WBGene00003413	-0.00423847	mrp-7	Y43F8C.12	V 22.763260	0	0	0
WBGene00017352	-0.00423521	F10E7.11	F10E7.11	II 0.495457	1	0	0
WBGene00021959	-0.0042351	Y57E12AL.6	Y57E12AL.6	V 0.503012	0	0	0
WBGene00012966	-0.00423086	exos-1	Y48A6B.5	III 5.843200	0	0	0
WBGene00000668	-0.00422936	col-93	W05B2.5	III 5.801294	0	0	0
WBGene00009557	-0.00422888	mtcu-1	F39B2.7	I 26.799700	0	0	0
WBGene00016142	-0.00422882	mrps-18C	C26E6.6	III -2.339257	0	0	0
WBGene00043051	-0.00422647	C29E4.13	C29E4.13	III -0.490623	0	0	0
WBGene00020246	-0.00421642	clic-1	T05B11.3	V 0.856302	0	0	0
WBGene00010624	-0.00421495	mrps-15	K07A12.7	I 3.017707	0	0	0
WBGene00004463	-0.0042135	rpn-7	F49C12.8	IV 4.160541	0	0	0
WBGene00004450	-0.00421135	rpl-36	F37C12.4	III -0.776104	0	0	0
WBGene00001813	-0.00421056	haf-3	F57A10.3	V 8.739826	0	0	0
WBGene00022037	-0.00421014	acs-13	Y65B4BL.5	I -18.969120	0	0	0
WBGene00000533	-0.00420912	clh-6	R07B7.1	V 3.621699	0	0	0
WBGene00009944	-0.00420675	mtcu-2	F52H3.2	II 1.825050	0	0	0
WBGene00016632	-0.00420287	C44B7.12	C44B7.12	II 0.136473	0	0	0
WBGene00010450	-0.0042003	K01A11.2	K01A11.2	III -6.957352	0	0	0
WBGene00022126	-0.00419909	Y71F9B.2	Y71F9B.2	I -7.278657	0	0	0
WBGene00016442	-0.0041988	C35D10.5	C35D10.5	III -2.415678	0	0	0
WBGene00019598	-0.00419772	K09H9.7	K09H9.7	I -4.475171	1	0	0
WBGene00007188	-0.0041947	B0464.9	B0464.9	III 0.558134	0	0	0
WBGene00013689	-0.00419071	bath-40	Y105E8B.4	I 25.950251	0	0	0
WBGene00018395	-0.00418976	mtch-1	F43E2.7	II 0.502806	0	0	0
WBGene00021149	-0.00418916	dnc-3	W10G11.20	II -6.242084	0	0	0
WBGene00010549	-0.00418538	K03H4.2	N.A.	N.A.	0	0	0
WBGene00000405	-0.00418512	cdk-1	T05G5.3	III 0.969120	0	0	0
WBGene00015185	-0.00418353	mrpl-41	B0432.3	II -15.651190	0	0	0
WBGene00016947	-0.00418039	C55B7.11	C55B7.11	I 1.190341	0	0	0
WBGene00018151	-0.00417743	F37C12.3	F37C12.3	III -0.775975	0	0	0
WBGene00022832	-0.00417575	pdp-1	ZK973.3	I -1.417636	0	0	0
WBGene00016432	-0.00417569	C35B1.2	C35B1.2	IV -0.718325	0	0	1
WBGene00019792	-0.00417413	M116.5	M116.5	IV 3.781627	0	0	0
WBGene00020383	-0.00417362	tin-44	T09B4.9	I 0.873661	0	0	0
WBGene00021789	-0.0041722	nol-6	Y51H7C.11	II -15.449330	0	0	0
WBGene00004333	-0.00417196	rec-8	W02A2.6	IV 8.534218	0	0	0
WBGene00006794	-0.0041707	unc-60	C38C3.5	V -18.876770	0	0	0
WBGene00013719	-0.00416942	Y106G6H.6	Y106G6H.6	I 5.040852	0	0	0
WBGene00020718	-0.00416736	mrps-2	T23B12.3	V 1.413473	0	0	0
WBGene00012179	-0.00416531	W01D2.1	W01D2.1	II 23.531660	0	0	0
WBGene00021831	-0.00416366	Y54E10A.11	Y54E10A.11	I -4.473382	0	0	0
WBGene00021888	-0.00416032	manf-1	Y54G2A.23	IV -6.694170	0	0	0
WBGene00022257	-0.00415797	puf-11	Y73B6BL.38	IV 3.198293	0	0	0
WBGene00011464	-0.0041532	T05B9.1	T05B9.1	II 3.386796	0	0	0
WBGene00018667	-0.00415129	bath-7	F52C6.10	II -14.151200	0	0	0
WBGene00013724	-0.00414855	Y106G6H.14	Y106G6H.14	I 5.051290	0	0	0
WBGene00012716	-0.0041449	Y39E4B.5	Y39E4B.5	III 20.995790	0	0	0
WBGene00009364	-0.00414454	F33H1.3	F33H1.3	II 2.169721	0	0	0
WBGene00016353	-0.00414439	C33F10.4	C33F10.4	II -3.034936	0	0	0
WBGene00009542	-0.00413717	copb-2	F38E11.5	IV 4.270420	0	0	0
WBGene00009396	-0.00413637	clec-65	F35C5.8	II 12.414880	0	0	0
WBGene00015579	-0.00413629	C07H6.2	C07H6.2	III -0.705096	0	0	0
WBGene00019457	-0.00413001	vms-1	K06H7.3	III -0.379244	0	0	0
WBGene00003614	-0.00412981	nhr-15	F33E11.1	V -20.004000	1	0	0
WBGene00010759	-0.00412802	cysl-2	K10H10.2	II 23.031931	0	0	0
WBGene00015754	-0.00412705	C14B9.8	C14B9.8	III -0.375938	0	0	0
WBGene00012830	-0.00412601	mrps-28	Y43F8C.8	V 22.620951	0	0	0
WBGene00009004	-0.00412551	pfd-6	F21C3.5	I 1.873635	0	0	0
WBGene00012984	-0.00412433	Y48B6A.13	Y48B6A.13	II 22.879311	0	0	0
WBGene00017887	-0.00412402	F28B3.6	F28B3.6	I -0.469179	0	0	0
WBGene00008412	-0.00412347	D2030.2	D2030.2	I 2.163173	0	0	0
WBGene00015815	-0.00411949	C16A11.2	C16A11.2	II -5.067834	0	0	0
WBGene00014109	-0.00411913	chpf-1	ZK856.8	V 2.328816	0	0	0
WBGene00013690	-0.00411578	hprt-1	Y105E8B.5	I 26.036600	0	0	0
WBGene00012360	-0.0041101	tat-3	W09D10.2	III 5.052332	0	0	0
WBGene00008266	-0.00411003	C53A5.6	C53A5.6	V 6.476666	0	0	0
WBGene00006968	-0.00410733	yars-2	K08F11.4	IV 0.694058	0	0	0
WBGene00007054	-0.00410705	scpl-1	B0379.4	I 4.633111	0	0	0
WBGene00008887	-0.00410368	tbcd-1	F16D3.4	I 2.765340	0	0	0
WBGene00007974	-0.0041011	dhfr-1	C36B1.7	I 3.042628	0	0	0
WBGene00009745	-0.00409972	cox-19	F45H11.5	I 4.961650	0	0	0
WBGene00016622	-0.00409931	mafr-1	C43H8.2	I 5.058860	0	0	0
WBGene00011691	-0.00409916	T10C6.10	T10C6.10	V 9.376002	0	0	0
WBGene00004449	-0.0040966	rpl-35	ZK652.4	III -0.554535	0	0	0
WBGene00011115	-0.00409592	R07E5.7	R07E5.7	III -3.174217	0	0	0
WBGene00004338	-0.00409424	rfc-2	F58F6.4	IV -20.273399	0	0	0
WBGene00015460	-0.0040918	C05C8.1	C05C8.1	V 0.645875	0	0	0
WBGene00022069	-0.00409078	eel-1	Y67D8C.5	IV -6.257386	0	0	1
WBGene00012909	-0.00408743	spds-1	Y46G5A.19	II 11.270310	0	0	1
WBGene00012697	-0.00408519	mrps-35	Y39B6A.39	V 18.473721	0	0	0
WBGene00017606	-0.00408441	ets-6	F19F10.10	V 0.813051	0	0	0
WBGene00012766	-0.00408363	Y41E3.8	Y41E3.8	IV 12.814930	0	0	0
WBGene00018894	-0.00408025	mff-2	F55F8.6	I 0.301245	0	0	0
WBGene00022092	-0.00408008	Y69A2AR.21	Y69A2AR.21	IV -7.267388	0	0	0
WBGene00013025	-0.0040777	vha-13	Y49A3A.2	V 6.248433	0	0	0
WBGene00001411	-0.00407718	fem-1	F35D6.1	IV 1.807739	0	0	0
WBGene00001154	-0.00407171	ech-5	F56B3.5	IV -23.422020	0	0	0
WBGene00012896	-0.00407121	snrp-200	Y46G5A.4	II 10.873100	0	0	0
WBGene00004028	-0.00406987	pif-1	Y18H1A.6	I -18.547791	0	0	0
WBGene00011268	-0.004069	pde-12	R17.2	III 5.427540	0	0	0
WBGene00022855	-0.00406736	tcer-1	ZK1127.9	II 0.349925	0	0	0
WBGene00012615	-0.00406586	dct-16	Y38H6C.1	V 25.003880	0	0	0
WBGene00006988	-0.00406046	zyg-1	F59E12.2	II -0.987630	0	0	0
WBGene00004411	-0.00405812	rpc-1	C42D4.8	IV 3.291122	0	0	0
WBGene00013339	-0.00405641	phf-14	Y59A8A.2	V 13.318860	0	0	0
WBGene00021832	-0.0040563	Y54E10A.12	Y54E10A.12	I -4.473222	0	0	0
WBGene00002074	-0.00405224	ima-3	F32E10.4	IV 3.356506	0	0	0
WBGene00010367	-0.00404716	H05L14.2	H05L14.2	I 2.418089	0	0	0
WBGene00020549	-0.00404607	nmt-1	T17E9.2	III -1.419235	0	0	0
WBGene00002228	-0.0040454	klp-18	C06G3.2	IV 3.279504	0	0	0
WBGene00009219	-0.00404296	dpm-3	F28D1.11	IV 5.903020	0	0	0
WBGene00002043	-0.00404158	hyl-1	C09G4.1	IV 3.902557	0	0	0
WBGene00010420	-0.00403655	mcrs-1	H28O16.2	I 13.874700	0	0	0
WBGene00006568	-0.00403615	thk-1	Y43C5A.5	IV 4.565297	0	0	0
WBGene00001832	-0.00403407	hcp-4	T03F1.9	I -1.985671	0	0	0
WBGene00007111	-0.00403163	sart-3	B0035.12	IV 4.959570	0	0	0
WBGene00017547	-0.00402989	alfa-1	F18A1.6	II 0.507998	0	0	0
WBGene00011236	-0.00402977	R11A8.1	R11A8.1	IV 4.576933	0	0	0
WBGene00018680	-0.00402842	tsen-54	F52C12.3	IV -12.734580	0	0	0
WBGene00008413	-0.00402178	D2030.3	D2030.3	I 2.167461	0	0	0
WBGene00004503	-0.00402145	rpt-3	F23F12.6	III -1.187575	0	0	0
WBGene00013531	-0.00402033	Y73F8A.26	Y73F8A.26	IV 14.073640	0	0	0
WBGene00003801	-0.00401999	npp-15	C29E4.4	III -0.488878	0	0	0
WBGene00007493	-0.00401965	npp-23	C09G9.2	IV 3.988170	0	0	0
WBGene00001092	-0.00401809	dro-1	F53A2.5	III 21.210970	1	0	0
WBGene00020652	-0.00401443	egg-4	T21E3.1	I -1.905838	0	0	0
WBGene00011631	-0.00401353	T08G11.4	T08G11.4	I 3.287694	0	0	0
WBGene00011489	-0.00401014	T05F1.2	T05F1.2	I 3.821640	0	0	0
WBGene00020962	-0.00400746	W02H5.8	W02H5.8	V -13.394150	0	0	0
WBGene00006383	-0.00400696	taf-2	Y37E11B.4	IV -3.131992	0	0	0
WBGene00011915	-0.00400544	ctf-8	T22C1.4	I 2.412210	0	0	0
WBGene00011348	-0.0040032	T01H3.2	T01H3.2	II 0.594902	0	0	0
WBGene00019543	-0.00399743	cif-1	K08F11.3	IV 0.686130	0	0	0
WBGene00007108	-0.00399612	gspd-1	B0035.5	IV 4.956467	0	0	0
WBGene00000197	-0.00399339	aars-2	F28H1.3	I -1.897594	0	0	0
WBGene00012206	-0.00399169	W02B12.11	W02B12.11	II 3.495745	0	0	0
WBGene00008533	-0.00398904	F02E9.10	F02E9.10	I 2.831206	0	0	0
WBGene00004051	-0.00398801	parg-1	F20C5.1	IV 3.958965	0	0	0
WBGene00138717	-0.00398445	F52C12.6	F52C12.6	IV -12.679050	0	0	0
WBGene00010721	-0.0039814	K09E4.3	K09E4.3	II 22.443470	0	0	0
WBGene00018893	-0.00398056	wdr-12	F55F8.5	I 0.299521	0	0	0
WBGene00021681	-0.00397863	Y48G1C.8	Y48G1C.8	I -19.974501	0	0	0
WBGene00009987	-0.00397611	tbcb-1	F53F4.3	V 5.465160	0	0	0
WBGene00003418	-0.00397568	msh-2	H26D21.2	I -2.885333	0	0	0
WBGene00004319	-0.00397303	rbr-2	ZK593.4	IV 4.734960	1	0	0
WBGene00022368	-0.00397227	Y92H12BR.2	Y92H12BR.2	I -14.689340	0	0	0
WBGene00001230	-0.00396846	eif-3.G	F22B5.2	II 0.776238	0	0	0
WBGene00001862	-0.00396744	him-3	ZK381.1	IV 3.273330	0	0	0
WBGene00007696	-0.00396503	tram-1	C24F3.1	IV 4.561370	0	0	0
WBGene00022088	-0.00396378	Y69A2AR.17	N.A.	N.A.	0	0	0
WBGene00019380	-0.00396348	K04C2.2	K04C2.2	III -0.907512	0	0	0
WBGene00013139	-0.00395723	Y53C12A.3	Y53C12A.3	II 1.660997	0	0	0
WBGene00009319	-0.003957	mccc-1	F32B6.2	IV 4.437160	0	0	0
WBGene00009551	-0.00395679	mob-1	F38H4.10	IV 5.327100	0	0	0
WBGene00001645	-0.00395475	gly-20	C03E10.4	V 3.054919	0	0	0
WBGene00018956	-0.00394856	F56C11.4	N.A.	N.A.	0	0	0
WBGene00001486	-0.00394658	frh-1	F59G1.7	II -0.852617	0	0	0
WBGene00000836	-0.0039464	cul-1	D2045.6	III 2.519494	0	0	0
WBGene00016390	-0.00394587	ttc-1	C34B2.5	I 5.060460	0	0	0
WBGene00001719	-0.00394463	grl-10	C26F1.5	V 0.884834	0	0	0
WBGene00004382	-0.00393971	rnh-1.0	F59A6.6	II -2.600477	0	0	0
WBGene00022864	-0.00393969	ZK1236.5	ZK1236.5	III -0.261513	0	0	0
WBGene00003080	-0.00393893	lsm-6	Y71G12B.14	I -13.299230	0	0	0
WBGene00006781	-0.00393892	unc-45	F30H5.1	III -26.824949	0	0	0
WBGene00015021	-0.00393889	B0205.6	B0205.6	I 5.075464	0	0	0
WBGene00011759	-0.00393629	mrps-18B	T13H5.5	II 0.814759	0	0	0
WBGene00014203	-0.00393394	ZK1058.3	ZK1058.3	III -4.180545	0	0	0
WBGene00015515	-0.00393368	spdl-1	C06A8.5	II 0.562983	0	0	0
WBGene00013307	-0.00393306	Y57G11C.9	Y57G11C.9	IV 12.448790	0	0	0
WBGene00018785	-0.00393253	F54A3.6	F54A3.6	II -13.838920	0	0	0
WBGene00022059	-0.00393055	Y67D8A.2	Y67D8A.2	IV -5.404681	0	0	0
WBGene00003797	-0.00392966	npp-11	F53F10.5	I -2.253283	0	0	0
WBGene00009744	-0.00392859	hpo-35	F45H11.3	I 4.957459	0	0	0
WBGene00000883	-0.00392845	cyn-7	Y75B12B.2	V 7.514287	0	0	0
WBGene00013123	-0.00392742	Y52B11A.3	Y52B11A.3	I 6.225340	0	0	0
WBGene00011275	-0.00392693	psf-1	R53.6	II 1.816080	0	0	0
WBGene00021000	-0.00392557	W03F9.2	W03F9.2	V -20.011709	1	0	0
WBGene00015312	-0.00392524	C01G8.1	C01G8.1	I -0.215535	0	0	0
WBGene00000093	-0.00392319	agt-1	Y62E10A.5	IV 8.653161	0	0	0
WBGene00003912	-0.0039212	pal-1	C38D4.6	III -2.460483	1	0	0
WBGene00019894	-0.00391513	R05F9.11	R05F9.11	II -2.920678	0	0	0
WBGene00018088	-0.00391077	trpp-4	F36D4.2	V 2.019070	0	0	0
WBGene00009330	-0.00391059	F32D8.5	F32D8.5	V 2.827496	0	0	0
WBGene00008350	-0.00391011	CE7X_3.2	CE7X_3.2	X -21.621910	0	0	0
WBGene00007880	-0.00390951	C33A12.1	C33A12.1	IV 4.290532	0	0	0
WBGene00003177	-0.00390905	mec-15	T01E8.4	II 2.311071	0	0	0
WBGene00022369	-0.00390861	Y92H12BR.3	Y92H12BR.3	I -14.687690	0	0	0
WBGene00017037	-0.00390641	D1069.3	D1069.3	II -15.620140	0	0	0
WBGene00016203	-0.0039059	tag-250	C29E4.5	III -0.494191	0	0	0
WBGene00008172	-0.00390573	C48B4.9	C48B4.9	III 0.617354	0	0	0
WBGene00003927	-0.00390424	pas-6	CD4.6	V -1.389933	0	0	0
WBGene00020185	-0.00390418	pgk-1	T03F1.3	I -1.974909	0	0	0
WBGene00022244	-0.00390362	Y73B6BL.23	Y73B6BL.23	IV 3.197963	0	0	0
WBGene00015941	-0.00390262	C18A3.3	C18A3.3	II -0.962291	0	0	0
WBGene00020682	-0.00389956	T22D1.3	T22D1.3	IV 3.249157	0	0	0
WBGene00008505	-0.00389626	F01G4.6	F01G4.6	IV 4.909771	0	0	0
WBGene00021097	-0.00388809	cdc-37	W08F4.8	II -15.594430	0	0	0
WBGene00013324	-0.00388743	mrps-7	Y57G11C.34	IV 12.444120	0	0	0
WBGene00008459	-0.00388652	mrpl-53	E02H1.8	II 1.616065	0	0	0
WBGene00017770	-0.0038862	F25B4.7	F25B4.7	V -1.240420	0	0	0
WBGene00022029	-0.00388465	Y65B4A.6	Y65B4A.6	I -18.680450	0	0	0
WBGene00015350	-0.003883	fbxl-1	C02F5.7	III -0.356302	0	0	0
WBGene00014115	-0.003878	gld-4	ZK858.1	I 3.598981	0	0	0
WBGene00019353	-0.00387643	K03B4.1	K03B4.1	V -4.671941	0	0	0
WBGene00006617	-0.00387563	tars-1	C47D12.6	II 3.978575	0	0	0
WBGene00000205	-0.00387212	arx-7	M01B12.3	I -4.494796	0	0	0
WBGene00001333	-0.00387084	erm-1	C01G8.5	I -0.159008	0	0	0
WBGene00009305	-0.00386771	F32A7.4	F32A7.4	I 27.952730	0	0	0
WBGene00044987	-0.00386428	K07A1.17	K07A1.17	I 3.803677	0	0	0
WBGene00019439	-0.00386364	K06B9.2	K06B9.2	IV -0.225720	0	0	0
WBGene00000250	-0.00386159	bir-2	C50B8.2	V 5.461470	0	0	0
WBGene00013686	-0.00385908	Y105E8A.29	N.A.	N.A.	0	0	0
WBGene00020171	-0.0038567	T02H6.1	T02H6.1	II -15.591440	0	0	0
WBGene00004468	-0.00385343	rpn-12	ZK20.5	II 3.839079	0	0	0
WBGene00007731	-0.00385273	C25G4.3	C25G4.3	IV 5.937078	0	0	0
WBGene00007605	-0.00384999	hrg-7	C15C8.3	V 4.618680	0	0	0
WBGene00000148	-0.00384919	aph-2	ZC434.6	I 4.926944	0	0	0
WBGene00007464	-0.0038488	C08H9.3	C08H9.3	II 1.761537	0	0	0
WBGene00011015	-0.00384795	R04F11.2	R04F11.2	V 3.998899	0	0	0
WBGene00010621	-0.00384416	egg-6	K07A12.2	I 3.017245	0	0	0
WBGene00004917	-0.00384303	snr-4	C52E4.3	V 3.555940	0	0	0
WBGene00008670	-0.00384221	eif-2Bdelta	F11A3.2	V 2.042670	0	0	0
WBGene00003785	-0.00383808	nos-3	Y53C12B.3	II 1.708621	0	0	0
WBGene00003928	-0.00383716	pas-7	ZK945.2	II 1.889398	0	0	0
WBGene00002063	-0.00383544	ife-5	Y57A10A.30	II 7.531252	0	0	0
WBGene00021074	-0.0038352	W07E6.2	W07E6.2	II -15.602600	0	0	0
WBGene00012015	-0.00382699	T25B9.9	T25B9.9	IV 4.695494	0	0	0
WBGene00045237	-0.00382694	mrt-1	F39H2.5	I 3.016332	0	0	0
WBGene00010480	-0.00382551	tasp-1	K01G5.9	III 5.320664	0	0	0
WBGene00009138	-0.00382348	F25H9.6	F25H9.6	V 5.348967	0	0	0
WBGene00019631	-0.00382308	K10D2.5	K10D2.5	III -2.039512	0	0	0
WBGene00003417	-0.00382292	mrt-2	Y41C4A.14	III 12.074260	0	0	0
WBGene00008053	-0.00382227	cdc-48.2	C41C4.8	II 0.708325	0	0	0
WBGene00013419	-0.00382164	Y65A5A.2	Y65A5A.2	IV 15.075690	0	0	0
WBGene00009672	-0.00381976	F43G9.12	F43G9.12	I 3.013997	1	0	1
WBGene00001830	-0.00381392	hcp-2	T06E4.1	V 2.062151	0	0	0
WBGene00016676	-0.00381231	C45G9.5	C45G9.5	III -2.206297	0	0	0
WBGene00014083	-0.00380702	ZK795.3	ZK795.3	IV 6.018832	0	0	0
WBGene00004981	-0.00380378	spl-1	Y66H1B.4	IV -26.303829	0	0	0
WBGene00001563	-0.00380179	gei-6	C05C8.4	V 0.638831	0	0	0
WBGene00010942	-0.00380008	chch-3	M176.3	II 1.408841	0	0	0
WBGene00022277	-0.00379926	homt-1	Y74C9A.3	I -21.825199	0	0	0
WBGene00013221	-0.00379861	Y54G11A.14	Y54G11A.14	II 22.904690	0	0	0
WBGene00006593	-0.00379813	tol-1	C07F11.1	I -19.038851	0	0	0
WBGene00004679	-0.00379476	rars-1	F26F4.10	III -2.377083	0	0	0
WBGene00020742	-0.00379325	T23H2.3	T23H2.3	I 1.099912	0	0	0
WBGene00019221	-0.00379044	H20J04.6	H20J04.6	II -4.883732	0	0	0
WBGene00001935	-0.00378727	his-61	F55G1.10	IV 3.338039	0	0	0
WBGene00010139	-0.00378658	F56A8.3	F56A8.3	III 21.152010	0	0	0
WBGene00003947	-0.00378591	pbs-1	K08D12.1	IV -16.188700	0	0	0
WBGene00001513	-0.00377975	gad-1	T05H4.14	V -0.177814	0	0	0
WBGene00000145	-0.00377482	apc-11	F35G12.9	III -3.037818	0	0	0
WBGene00003258	-0.00377242	cogc-1	Y54E10A.2	I -4.448351	0	0	0
WBGene00021767	-0.00376699	Y51F10.6	N.A.	N.A.	0	0	0
WBGene00016791	-0.00376127	C49H3.4	C49H3.4	IV 3.496676	0	0	0
WBGene00000940	-0.00375936	dcs-1	Y113G7A.9	V 24.646891	0	0	0
WBGene00017084	-0.00375819	E01A2.1	E01A2.1	I -1.699924	0	0	0
WBGene00006515	-0.00375808	txdc-9	C05D11.3	III -1.280124	0	0	0
WBGene00022464	-0.00375526	N.A.	N.A.	N.A.	0	0	0
WBGene00003422	-0.00375366	msh-6	Y47G6A.11	I -3.384259	0	0	0
WBGene00022781	-0.00375034	pmt-1	ZK622.3	II -1.810606	0	0	0
WBGene00022882	-0.00374679	ZK1248.13	ZK1248.13	II -0.894749	0	0	0
WBGene00001406	-0.0037444	fce-2	F48F5.5	V 24.993280	0	0	0
WBGene00021753	-0.00373977	Y50D7A.3	Y50D7A.3	III -26.905640	0	0	0
WBGene00006404	-0.00373971	tag-10	C31C9.1	II 18.866831	0	0	0
WBGene00017085	-0.00373612	E01A2.2	E01A2.2	I -1.702614	0	0	0
WBGene00001855	-0.00373489	hil-4	C18G1.5	V -4.337120	0	0	0
WBGen+A1479:E2730e00016002	-0.00373447	C18H9.3	C18H9.3	II -0.037832	0	0	0
WBGene00022678	-0.00373207	sar-1	ZK180.4	IV 0.447421	0	0	0
WBGene00013766	-0.00372499	prmt-1	Y113G7B.17	V 24.980379	0	0	0
WBGene00007217	-0.0037214	tads-1	C01A2.5	I 19.510599	0	0	0
WBGene00003802	-0.00372131	npp-16	Y56A3A.17	III 13.387060	0	0	0
WBGene00007513	-0.00372033	wht-2	C10C6.5	IV 4.987261	0	0	0
WBGene00022663	-0.0037194	glrx-21	ZK121.1	III -1.808378	0	0	0
WBGene00002136	-0.00371913	inx-14	F07A5.1	I 1.946146	0	0	0
WBGene00002957	-0.00371701	let-858	F33A8.1	II 3.150290	0	0	0
WBGene00000766	-0.00371441	coq-6	K07B1.2	V 1.997325	0	0	0
WBGene00019503	-0.00371366	tbce-1	K07H8.1	IV 3.705500	0	0	0
WBGene00008418	-0.00370972	D2030.8	D2030.8	I 2.189964	0	0	0
WBGene00000236	-0.00370958	bag-1	F57B10.11	I 1.213389	0	0	0
WBGene00013442	-0.00370548	Y66D12A.16	Y66D12A.16	III 10.762040	0	0	0
WBGene00018833	-0.00370502	ztf-1	F54F2.5	III -0.052045	1	0	0
WBGene00011941	-0.0037041	T23B5.4	T23B5.4	IV 6.133206	0	0	0
WBGene00008149	-0.00370363	pyp-1	C47E12.4	IV 4.462343	0	0	0
WBGene00008528	-0.00370218	F02E9.1	F02E9.1	I 2.789675	0	0	0
WBGene00021655	-0.00369862	Y48A5A.1	Y48A5A.1	IV -12.606560	0	0	0
WBGene00009346	-0.00369767	F32H2.10	F32H2.10	I 3.339715	0	0	0
WBGene00016341	-0.00369585	mtq-2	C33C12.9	II -13.840700	0	0	0
WBGene00001997	-0.0036955	hpr-9	Y39A1A.23	III 4.040273	0	0	0
WBGene00004178	-0.00369257	prg-1	D2030.6	I 2.183741	0	0	0
WBGene00019466	-0.00369158	tos-1	K07B1.6	V 2.002053	0	0	0
WBGene00008710	-0.00368092	F11E6.7	F11E6.7	IV 17.080900	0	0	0
WBGene00007165	-0.00367715	B0391.10	B0391.10	V 8.402420	0	0	0
WBGene00014222	-0.0036759	trpp-3	ZK1098.5	III 0.577842	0	0	0
WBGene00019542	-0.00367577	K08F11.2	K08F11.2	IV 0.697639	0	0	0
WBGene00006565	-0.00367472	tfg-1	Y63D3A.5	I 23.146521	0	0	0
WBGene00000941	-0.00367124	ddp-1	Y39A3CR.4	III -15.865210	0	0	0
WBGene00021714	-0.00366775	cyh-1	Y49F6B.1	II -6.249086	0	0	0
WBGene00022268	-0.00366741	Y73E7A.1	Y73E7A.1	I -13.632350	0	0	0
WBGene00019334	-0.00366727	K02F3.12	K02F3.12	III -25.664909	0	0	0
WBGene00007277	-0.00366702	asfl-1	C03D6.5	I 3.838565	0	0	0
WBGene00003825	-0.00366428	ntl-2	B0286.4	II -4.744582	0	0	0
WBGene00019247	-0.00365857	syp-4	H27M09.3	I 1.389586	0	0	0
WBGene00012324	-0.00365768	rhy-1	W07A12.7	II 1.056158	0	1	0
WBGene00013137	-0.00365668	Y53C10A.6	Y53C10A.6	I 13.018320	0	0	0
WBGene00001134	-0.00365479	eat-3	D2013.5	II 1.266246	0	0	0
WBGene00015235	-0.00364968	cdc-26	B0511.9	I 5.059443	0	0	0
WBGene00015734	-0.00364897	copd-1	C13B9.3	III -1.032490	0	0	0
WBGene00018967	-0.00364701	ddx-15	F56D2.6	III -1.524710	0	0	0
WBGene00000609	-0.00364487	col-20	F11G11.11	II -2.975349	0	0	0
WBGene00012276	-0.0036411	his-74	W05B10.1	V 4.609766	0	0	0
WBGene00012845	-0.00363364	set-24	Y43F11A.5	II 6.676568	0	0	0
WBGene00004510	-0.00363346	rrf-3	F10B5.7	II 0.738281	0	0	0
WBGene00007797	-0.00362989	C29A12.1	C29A12.1	V 2.818859	0	0	0
WBGene00006608	-0.00362777	tre-2	T05A12.2	IV 3.247752	0	0	0
WBGene00011610	-0.0036246	T08D2.5	T08D2.5	X -20.610540	0	0	0
WBGene00006489	-0.00362343	zhit-3	ZK856.9	V 2.363947	0	0	0
WBGene00006618	-0.00361999	trt-1	DY3.4	I 3.093274	0	0	0
WBGene00004883	-0.00361541	smg-5	W02D3.8	I 1.301661	0	0	0
WBGene00003210	-0.00361212	mel-28	C38D4.3	III -2.540566	1	0	0
WBGene00020434	-0.00361182	T11F8.2	T11F8.2	IV 1.705061	0	0	0
WBGene00006703	-0.00360522	ubc-6	D1022.1	II 0.503258	0	0	0
WBGene00022853	-0.00360209	ZK1127.6	ZK1127.6	II 0.343441	0	0	0
WBGene00044076	-0.00360037	H20J04.8	N.A.	N.A.	0	0	0
WBGene00009922	-0.00359785	F52B5.3	F52B5.3	I 2.730458	0	0	0
WBGene00020948	-0.00359446	era-1	W02F12.3	V 0.134417	0	0	0
WBGene00008645	-0.00359219	F10C2.4	F10C2.4	V 3.614179	0	0	0
WBGene00004302	-0.00358958	ran-1	K01G5.4	III 5.174762	0	0	0
WBGene00004318	-0.00358863	rbg-2	T22C1.10	I 2.417110	0	0	0
WBGene00011857	-0.00358725	coa-4	T20D3.3	IV 4.183425	0	0	0
WBGene00004426	-0.0035837	rpl-14	C04F12.4	I 3.855074	0	0	0
WBGene00007630	-0.00358297	har-1	C16C10.11	III -3.779141	0	0	0
WBGene00015101	-0.00358136	rpia-1	B0280.3	III -0.789407	0	0	0
WBGene00016981	-0.00358032	rpn-13	C56G2.7	III -1.386850	0	0	0
WBGene00004465	-0.00357331	rpn-9	T06D8.8	II 3.377469	0	0	0
WBGene00009981	-0.00357244	F53F1.3	F53F1.3	V 5.259105	0	0	0
WBGene00003153	-0.00357002	mca-3	Y67D8C.10	IV -5.833269	0	0	0
WBGene00019220	-0.00356968	pfd-2	H20J04.5	II -4.850496	0	0	0
WBGene00015273	-0.00356778	mct-2	C01B4.9	V -14.841400	0	0	0
WBGene00002985	-0.00356762	lig-1	C29A12.3	V 2.819747	0	0	0
WBGene00020839	-0.00356329	usp-5	T27A3.2	I 0.785773	0	0	0
WBGene00013096	-0.0035588	mcd-1	Y51H1A.6	II 21.046610	1	0	0
WBGene00003964	-0.00355709	pdi-3	H06O01.1	I 1.653385	0	0	0
WBGene00017372	-0.00355658	F10G7.9	F10G7.9	II -3.149676	0	0	0
WBGene00001340	-0.00355459	etr-1	T01D1.2	II -15.902600	0	0	0
WBGene00011412	-0.00355435	mrpl-16	T04A8.11	III -2.812489	0	0	0
WBGene00010081	-0.00355369	F55A11.8	F55A11.8	V 3.381446	0	0	0
WBGene00010305	-0.00355298	F59A2.5	F59A2.5	III -6.973363	0	0	0
WBGene00021311	-0.00355211	thoc-5	Y32H12A.2	III -1.806540	0	0	0
WBGene00000813	-0.00355166	csn-1	Y59A8A.1	V 13.315210	0	0	0
WBGene00002850	-0.00355047	let-716	C16A3.3	III -1.316461	0	0	0
WBGene00018964	-0.00354945	F56D2.2	F56D2.2	III -1.526937	0	0	0
WBGene00007444	-0.00354924	C08F8.2	C08F8.2	IV 4.910510	0	0	0
WBGene00006473	-0.00354918	tag-124	E02H1.3	II 1.615757	0	0	0
WBGene00010583	-0.00354751	K05C4.7	K05C4.7	I 26.570681	0	0	0
WBGene00045419	-0.0035406	lsy-12	R07B5.9	V 2.201053	0	0	0
WBGene00011600	-0.00354039	zim-2	T07G12.10	IV 4.624032	1	0	0
WBGene00017708	-0.00354012	F22E5.9	F22E5.9	II -12.247890	0	0	0
WBGene00004326	-0.00353798	rde-4	T20G5.11	III 2.019907	0	0	0
WBGene00003074	-0.0035371	lars-2	ZK524.3	I 2.094540	0	0	0
WBGene00001999	-0.00353482	hrp-1	F42A6.7	IV -4.684262	0	0	0
WBGene00001037	-0.00353468	dnj-19	T05C3.5	V -1.790988	0	0	0
WBGene00010678	-0.00353463	K08F4.3	K08F4.3	IV 4.531652	0	0	0
WBGene00011303	-0.00353416	R166.3	R166.3	II 3.076234	0	0	0
WBGene00000041	-0.00353358	aco-2	F54H12.1	III -0.455963	0	0	0
WBGene00009187	-0.00353196	F27D4.1	F27D4.1	I 2.292733	0	0	0
WBGene00015011	-0.00352292	B0041.8	B0041.8	I -1.034377	0	0	0
WBGene00021227	-0.00352091	mct-1	Y19D10A.12	V -14.856200	0	0	0
WBGene00011033	-0.00352037	R05D11.5	R05D11.5	I 2.983588	0	0	0
WBGene00009172	-0.00351951	F26F2.7	F26F2.7	V 25.015200	0	0	0
WBGene00003783	-0.00351677	nos-1	R03D7.7	II 3.134193	0	0	0
WBGene00006729	-0.0035158	ucp-4	K07B1.3	V 1.990988	0	0	0
WBGene00013550	-0.00350937	Y75B8A.14	Y75B8A.14	III 16.127489	0	0	0
WBGene00016118	-0.00350858	C25H3.9	C25H3.9	II -0.968325	0	0	0
WBGene00003136	-0.00350566	mau-2	C09H6.3	I 2.561189	0	0	0
WBGene00001090	-0.00350115	drh-1	F15B10.2	IV 3.214000	0	0	0
WBGene00000226	-0.00349657	atl-1	T06E4.3	V 2.060219	0	0	0
WBGene00020915	-0.00349527	nol-58	W01B11.3	I -4.100308	0	0	0
WBGene00008458	-0.0034928	E02H1.6	E02H1.6	II 1.616049	0	0	0
WBGene00016493	-0.0034913	C37A2.7	C37A2.7	I 1.320930	0	0	0
WBGene00013360	-0.00348968	Y60A3A.9	Y60A3A.9	V 24.102791	0	0	0
WBGene00004506	-0.00348899	rpt-6	Y49E10.1	III 17.199640	0	0	0
WBGene00022742	-0.00348822	ZK430.7	ZK430.7	II -4.544079	0	0	0
WBGene00016444	-0.00348683	C35D10.7	C35D10.7	III -2.416619	0	0	0
WBGene00021560	-0.00348562	coh-4	Y45G5AM.8	V -6.344190	0	0	0
WBGene00004336	-0.00348466	ret-1	W06A7.3	V 6.945422	0	0	0
WBGene00018635	-0.00348375	nprl-2	F49E8.1	IV 3.355710	0	0	0
WBGene00018156	-0.00348358	ncbp-1	F37E3.1	I 1.082740	0	0	0
WBGene00011050	-0.00348198	agl-1	R06A4.8	II 22.911440	0	0	0
WBGene00018928	-0.00348119	F56B3.2	F56B3.2	IV -23.519119	0	0	0
WBGene00009276	-0.00348104	F30F8.9	F30F8.9	I 2.373831	0	0	0
WBGene00012887	-0.003478	Y45F10D.7	Y45F10D.7	IV 10.860780	0	0	0
WBGene00019600	-0.00347714	rga-3	K09H11.3	V -1.143607	0	0	0
WBGene00007501	-0.00347378	apc-17	C09H10.7	II 3.275802	0	0	0
WBGene00017811	-0.00347223	F26A1.13	F26A1.13	III -2.423058	0	0	0
WBGene00008151	-0.00347191	C47E12.7	C47E12.7	IV 4.458450	0	0	0
WBGene00004014	-0.00346275	phb-1	Y37E3.9	I -11.894810	0	0	0
WBGene00013133	-0.00346267	Y53C10A.2	N.A.	N.A.	0	0	0
WBGene00022850	-0.00346185	ZK1127.3	ZK1127.3	II 0.359745	0	0	0
WBGene00002152	-0.00346139	iars-1	R11A8.6	IV 4.579115	0	0	0
WBGene00002073	-0.00346117	ima-2	F26B1.3	I 0.958776	0	0	0
WBGene00007785	-0.00345931	tofu-1	C27H6.3	V 2.225300	0	0	0
WBGene00016888	-0.00345893	C52E12.1	C52E12.1	II 0.311648	1	0	0
WBGene00016236	-0.00345588	cec-9	C29H12.5	II -0.472322	0	0	0
WBGene00003081	-0.00345284	lsm-7	ZK593.7	IV 4.752563	0	0	0
WBGene00004881	-0.00344887	smg-3	Y73B6BL.18	IV 3.171083	0	0	0
WBGene00000419	-0.00344751	ced-5	C02F4.1	IV 4.610670	0	0	0
WBGene00001598	-0.00344545	glh-1	T21G5.3	I 1.412604	0	0	0
WBGene00007637	-0.00343697	dhhc-7	C17D12.1	I 9.321190	1	0	0
WBGene00015742	-0.00343404	kxd-1	C13F10.2	V 0.635099	0	0	0
WBGene00012182	-0.00343361	osta-3	W01D2.5	II 23.529800	0	0	0
WBGene00004975	-0.00343187	spe-39	ZC404.3	V 0.262561	0	0	0
WBGene00004391	-0.0034305	rnr-1	T23G5.1	III 0.326335	0	0	0
WBGene00016650	-0.00343003	ubr-4	C44E4.1	I -1.037370	0	0	0
WBGene00015187	-0.00342906	B0432.6	N.A.	N.A.	0	0	0
WBGene00010048	-0.00342655	F54D5.2	F54D5.2	II 3.767013	0	0	0
WBGene00022363	-0.00342556	Y92H12BL.1	Y92H12BL.1	I -14.698080	0	0	0
WBGene00045078	-0.00342435	C46C2.7	C46C2.7	IV 4.107310	0	0	0
WBGene00045483	-0.00342403	oxy-5	F56H1.7	I 0.444147	0	0	0
WBGene00002070	-0.00341822	ile-1	K07A1.8	I 3.807199	0	0	0
WBGene00017549	-0.0034175	pid-1	F18A1.8	II 0.521927	0	0	0
WBGene00001405	-0.00341706	fce-1	C04F12.10	I 3.860080	0	0	0
WBGene00013461	-0.00341693	Y67H2A.2	Y67H2A.2	IV 8.515863	0	0	0
WBGene00022198	-0.00341299	Y71H2B.11	Y71H2B.11	III -11.358550	0	0	0
WBGene00003133	-0.00341135	mat-2	W10C6.1	II 3.316379	0	0	0
WBGene00015083	-0.00340892	egg-1	B0244.8	III -1.446664	0	0	0
WBGene00007788	-0.0034058	C28A5.1	C28A5.1	III -3.173437	0	0	0
WBGene00002066	-0.00340427	ifg-1	M110.4	II 0.750204	0	0	1
WBGene00018208	-0.00340065	F39G3.3	F39G3.3	V -4.469781	0	0	0
WBGene00021686	-0.00339998	Y48G8AL.5	Y48G8AL.5	I -16.642321	0	0	0
WBGene00020036	-0.00339619	R12E2.11	R12E2.11	I -1.642440	0	0	0
WBGene00001225	-0.00339469	eif-3.B	Y54E2A.11	II 23.480261	0	0	1
WBGene00011367	-0.00339436	snpc-3.4	T02C12.2	III -4.026170	0	0	0
WBGene00007505	-0.00339161	pezo-1	C10C5.1	IV 4.189659	0	0	0
WBGene00013210	-0.00338946	Y54G9A.7	Y54G9A.7	II 19.962469	0	0	0
WBGene00018181	-0.00338267	F38E1.9	F38E1.9	V 1.325969	0	0	0
WBGene00003253	-0.00338237	mig-22	PAR2.4	III -0.061227	0	0	0
WBGene00016737	-0.00338218	miro-2	C47C12.4	X -1.298010	0	0	0
WBGene00009368	-0.00338214	pole-1	F33H2.5	I 29.271400	0	0	0
WBGene00008399	-0.00338205	D2005.4	D2005.4	I 2.366494	0	0	0
WBGene00009365	-0.00338099	F33H1.4	F33H1.4	II 2.175895	1	0	0
WBGene00013679	-0.00337964	Y105E8A.21	Y105E8A.21	I 25.758169	0	0	0
WBGene00019941	-0.00337822	pgam-5	R07G3.5	II 0.504952	0	0	0
WBGene00010582	-0.00337787	K05C4.5	K05C4.5	I 26.602720	0	0	0
WBGene00002144	-0.0033762	inx-22	Y47G6A.2	I -3.141923	0	0	0
WBGene00012353	-0.00337606	W09C5.7	W09C5.7	I 21.635611	0	0	0
WBGene00194861	-0.00337519	H04D03.6	H04D03.6	III 2.502049	0	0	0
WBGene00018963	-0.00336857	ucr-1	F56D2.1	III -1.521590	0	0	0
WBGene00004914	-0.0033647	snr-1	Y116A8C.42	IV 16.129530	0	0	0
WBGene00015029	-0.00336421	B0207.6	B0207.6	I 0.481856	0	0	0
WBGene00016656	-0.00336305	C44E4.7	N.A.	N.A.	0	0	0
WBGene00011435	-0.00336233	T04D3.8	T04D3.8	I 17.621380	0	0	0
WBGene00012390	-0.003359	gpap-1	Y6B3B.5	I 21.656099	0	0	0
WBGene00003799	-0.00335718	npp-13	Y37E3.15	I -11.816150	0	0	0
WBGene00008344	-0.00335386	C56A3.5	C56A3.5	V 5.445532	0	0	0
WBGene00012601	-0.00334782	Y38E10A.23	N.A.	N.A.	0	0	0
WBGene00012111	-0.00334728	T28A8.5	T28A8.5	III 21.247841	0	0	0
WBGene00012806	-0.00334615	Y43F4B.9	Y43F4B.9	III 21.210159	0	0	0
WBGene00012879	-0.00334117	fbxa-215	Y45F10C.3	IV 10.550000	0	0	0
WBGene00003241	-0.00333984	mig-5	T05C12.6	II 0.749075	1	0	0
WBGene00021270	-0.00333916	Y23H5A.3	Y23H5A.3	I -8.140908	0	0	0
WBGene00014023	-0.00333847	lnkn-1	ZK637.3	III -0.012597	0	0	0
WBGene00021430	-0.00333422	Y38F2AR.12	Y38F2AR.12	IV -7.518337	0	0	0
WBGene00021292	-0.00333384	copb-1	Y25C1A.5	II -8.613750	0	0	0
WBGene00013201	-0.0033316	dus-2	Y54E5A.6	I 26.384800	0	0	0
WBGene00020500	-0.00333104	T14B4.3	T14B4.3	II 0.050062	0	0	0
WBGene00019997	-0.00332437	R10F2.6	R10F2.6	III -8.449360	0	0	0
WBGene00021247	-0.00331806	Y22D7AL.9	Y22D7AL.9	III -20.279070	0	0	0
WBGene00004417	-0.00331721	rpl-6	R151.3	III -0.769674	0	0	0
WBGene00020113	-0.00331708	R151.10	R151.10	III -0.767928	0	0	0
WBGene00007969	-0.00331497	acs-19	C36A4.9	III -4.247662	0	0	0
WBGene00018328	-0.00331375	F42A6.6	F42A6.6	IV -4.694060	0	0	0
WBGene00020588	-0.00331312	T19H12.2	T19H12.2	V -3.755015	0	0	0
WBGene00003950	-0.00331233	pbs-4	T20F5.2	I -1.921998	0	0	0
WBGene00019712	-0.00331136	rmh-1	M01E11.3	I 0.200567	0	0	0
WBGene00018898	-0.00331105	F55F10.1	F55F10.1	IV 0.191138	0	0	0
WBGene00000165	-0.00331097	aps-3	Y48G8AL.14	I -16.936440	0	0	0
WBGene00006976	-0.00331038	zhp-3	K02B12.8	I 2.903471	0	0	0
WBGene00012094	-0.00331037	T27E9.2	T27E9.2	III 21.218309	0	0	0
WBGene00002994	-0.00330976	lin-5	T09A5.10	II 0.586677	0	0	0
WBGene00021652	-0.00330676	Y47G6A.29	N.A.	N.A.	0	0	0
WBGene00018835	-0.00330432	F54F2.7	F54F2.7	III -0.049185	0	0	0
WBGene00010896	-0.00330204	M28.5	M28.5	II 3.122915	0	0	0
WBGene00003926	-0.00330066	pas-5	F25H2.9	I 5.055170	0	0	0
WBGene00001814	-0.00329899	haf-4	W04C9.1	I -18.998051	0	0	0
WBGene00003796	-0.00329768	npp-10	ZK328.5	III -1.427042	0	0	0
WBGene00004360	-0.00329564	rib-1	F12F6.3	IV 5.009057	0	0	0
WBGene00013376	-0.00329555	Y62E10A.6	Y62E10A.6	IV 8.784007	0	0	0
WBGene00004886	-0.00329346	smi-1	Y39A3CR.1	III -15.823620	0	0	0
WBGene00020936	-0.00329134	hrpf-1	W02D3.11	I 1.308772	0	0	0
WBGene00019898	-0.00329127	R05G6.4	R05G6.4	IV 3.341843	0	0	0
WBGene00019811	-0.00328909	egg-2	R01H2.3	III -0.804974	0	0	0
WBGene00000962	-0.00328725	dhc-1	T21E12.4	I -1.310427	0	0	0
WBGene00011334	-0.00328676	mrps-14	T01E8.6	II 2.324153	0	0	0
WBGene00022425	-0.00328662	plst-1	Y104H12BR.1	IV -20.410179	0	0	0
WBGene00043060	-0.0032862	R144.12	R144.12	III -2.246786	0	0	0
WBGene00007329	-0.00328047	C05C10.2	C05C10.2	II 1.786110	0	0	0
WBGene00015074	-0.00327908	natc-2	B0238.10	V -2.336102	0	0	0
WBGene00015525	-0.00327761	rha-2	C06E1.10	III -0.222823	0	0	1
WBGene00013532	-0.00327141	Y73F8A.27	Y73F8A.27	IV 14.071710	0	0	0
WBGene00044310	-0.00326938	H20J04.9	H20J04.9	II -4.808296	0	0	0
WBGene00004239	-0.00326914	puf-3	Y45F10A.2	IV 9.432586	0	0	0
WBGene00007018	-0.0032691	mdt-18	C55B7.9	I 1.158763	0	0	0
WBGene00004460	-0.00326872	rpn-3	C30C11.2	III -0.259374	0	0	0
WBGene00007698	-0.00326645	qns-1	C24F3.4	IV 4.560870	0	0	0
WBGene00021351	-0.00326495	eif-2alpha	Y37E3.10	I -11.889000	0	0	0
WBGene00020417	-0.00326273	nuo-2	T10E9.7	I 1.209354	0	0	0
WBGene00001035	-0.00326207	dnj-17	T03F6.2	III 21.212851	1	0	0
WBGene00006933	-0.00325811	vps-35	F59G1.3	II -0.853861	0	0	0
WBGene00011580	-0.00325628	ddx-19	T07D4.4	II 0.921880	0	0	0
WBGene00010771	-0.00325163	K11D2.5	K11D2.5	I 13.333360	0	0	0
WBGene00003214	-0.00325152	mel-32	C05D11.11	III -1.270542	0	0	0
WBGene00007258	-0.00324861	hasp-1	C01H6.9	I 1.850270	0	0	0
WBGene00008339	-0.00324636	C55A6.10	C55A6.10	V 3.175906	0	0	0
WBGene00022862	-0.00324526	ZK1236.1	ZK1236.1	III -0.261681	0	0	0
WBGene00004931	-0.00324246	sod-2	F10D11.1	I 2.830848	0	0	0
WBGene00019009	-0.00324225	clec-90	F57C9.2	I -0.707218	0	0	0
WBGene00021891	-0.00324099	Y54G2A.27	Y54G2A.27	IV -6.660169	0	0	0
WBGene00022036	-0.00324069	Y65B4BL.4	Y65B4BL.4	I -18.986490	0	0	0
WBGene00184990	-0.00323215	C14B1.12	C14B1.12	III -4.327620	0	0	0
WBGene00008506	-0.003231	tkt-1	F01G10.1	IV 4.563870	0	0	0
WBGene00006888	-0.00323053	vbh-1	Y54E10A.9	I -4.474897	0	0	0
WBGene00009666	-0.00322996	slc-25A42	F43G9.3	I 2.996087	0	0	0
WBGene00003924	-0.00322071	pas-3	Y110A7A.14	I -0.410020	0	0	1
WBGene00007092	-0.00321656	B0001.7	B0001.7	IV 5.743047	0	0	0
WBGene00011272	-0.00321595	dtmk-1	R53.2	II 1.815752	0	0	0
WBGene00017988	-0.00321328	fipp-1	F32D1.9	V -5.734055	0	0	0
WBGene00012868	-0.00321306	tbc-9	Y45F10A.6	IV 9.298292	0	0	0
WBGene00000421	-0.00320992	ced-7	C48B4.4	III 0.651197	0	0	0
WBGene00044431	-0.0032081	W03G9.8	W03G9.8	I -0.445428	0	0	0
WBGene00002162	-0.00320593	isp-1	F42G8.12	IV 3.622401	0	0	0
WBGene00019971	-0.00320193	ergo-1	R09A1.1	V -19.871820	0	0	0
WBGene00007587	-0.0031987	mma-1	C14C10.4	V 4.520290	0	0	0
WBGene00022398	-0.00319828	Y97E10AR.3	Y97E10AR.3	V 1.000746	0	0	0
WBGene00010697	-0.00319592	uda-1	K08H10.4	V 2.231155	0	0	0
WBGene00021206	-0.0031897	N.A.	N.A.	N.A.	0	0	0
WBGene00010061	-0.00318679	F54E12.2	F54E12.2	IV 4.959973	0	0	0
WBGene00015487	-0.00318662	mrps-17	C05D11.10	III -1.280765	0	0	0
WBGene00015075	-0.00318555	B0238.11	B0238.11	V -2.338746	1	0	0
WBGene00006993	-0.00318552	zyg-8	Y79H2A.11	III 14.687160	0	0	0
WBGene00012474	-0.00318545	attf-6	Y18D10A.1	I 14.043420	1	0	0
WBGene00000465	-0.00318351	cpg-1	C07G2.1	III -3.155073	0	0	0
WBGene00000532	-0.00318283	clh-5	C07H4.2	II 1.014364	0	0	0
WBGene00010279	-0.00317897	letm-1	F58G11.1	V 5.565785	0	0	0
WBGene00021795	-0.00317866	Y52E8A.2	Y52E8A.2	II -4.888973	0	0	0
WBGene00020763	-0.00317757	ztf-18	T24C4.7	III -25.393890	1	0	0
WBGene00021644	-0.00317713	Y47G6A.18	Y47G6A.18	I -3.201139	0	0	0
WBGene00004704	-0.00317665	rsp-7	D2089.1	II 3.123043	0	0	0
WBGene00008683	-0.00317416	repo-1	F11A10.2	IV 5.673895	1	0	0
WBGene00000247	-0.00317202	bec-1	T19E7.3	IV 2.200270	0	0	0
WBGene00022028	-0.00316833	Y65B4A.4	Y65B4A.4	I -18.757500	0	0	0
WBGene00011250	-0.00316823	R11H6.2	R11H6.2	V 6.538951	0	0	0
WBGene00002180	-0.00316801	jtr-1	Y77E11A.4	IV -19.513920	0	0	0
WBGene00022107	-0.00316644	Y71F9AL.1	Y71F9AL.1	I -5.292306	0	0	0
WBGene00006373	-0.00316403	syx-5	F55A11.2	V 3.329829	0	0	0
WBGene00016889	-0.00316202	lst-6	C52E12.4	II 0.289206	0	0	0
WBGene00022381	-0.00316029	ubxn-2	Y94H6A.9	IV -6.746885	0	0	0
WBGene00021200	-0.00315771	cyp-31A3	Y17G9B.3	IV 0.936961	0	0	0
WBGene00021359	-0.00315677	Y37E11AL.3	Y37E11AL.3	IV -2.647481	0	0	0
WBGene00004466	-0.00315425	rpn-10	B0205.3	I 5.064636	0	0	0
WBGene00011282	-0.00315343	R74.8	R74.8	III -3.669265	0	0	0
WBGene00018152	-0.00314962	acs-4	F37C12.7	III -0.777808	0	0	0
WBGene00013075	-0.00314554	Y51A2D.7	Y51A2D.7	V 16.856730	0	0	0
WBGene00007780	-0.00314551	C27D8.4	C27D8.4	IV 6.140491	0	0	0
WBGene00001228	-0.00314164	eif-3.E	B0511.10	I 5.059668	0	0	0
WBGene00018599	-0.0031412	F48C1.6	F48C1.6	I -0.144776	0	0	0
WBGene00010843	-0.00313369	M03C11.6	M03C11.6	III 2.495968	0	0	0
WBGene00008133	-0.00313355	efsc-1	C47B2.7	I 16.815861	0	0	0
WBGene00001029	-0.0031329	dnj-11	F38A5.13	IV 3.209836	1	0	0
WBGene00016124	-0.00313287	dnc-4	C26B2.1	IV 3.581897	0	0	0
WBGene00014227	-0.00313071	ZK1128.1	ZK1128.1	III 1.834003	0	0	0
WBGene00002148	-0.0031266	gon-14	F44C4.4	V 0.110981	0	0	0
WBGene00011859	-0.0031265	T20D3.6	T20D3.6	IV 4.186826	0	0	0
WBGene00044131	-0.00312624	Y45G12C.16	Y45G12C.16	V -14.835120	0	0	0
WBGene00021830	-0.00312514	Y54E10A.10	Y54E10A.10	I -4.473519	0	0	0
WBGene00021827	-0.00312335	dnc-6	Y54E10A.5	I -4.473586	0	0	0
WBGene00018071	-0.0031212	F35H10.6	F35H10.6	IV 3.706178	0	0	0
WBGene00011806	-0.00311215	ekl-6	T16G12.5	III 1.763453	0	0	0
WBGene00008502	-0.00311202	skih-2	F01G4.3	IV 4.908600	0	0	0
WBGene00014243	-0.00310909	dcaf-1	ZK1251.9	IV 4.376297	0	0	0
WBGene00019766	-0.00310873	M4.1	M4.1	IV -5.561371	0	0	0
WBGene00022360	-0.00310696	Y92H12A.4	Y92H12A.4	I -14.598700	0	0	0
WBGene00000818	-0.00310591	csn-6	Y67H2A.6	IV 8.517699	0	0	0
WBGene00013167	-0.00310588	Y53F4B.21	Y53F4B.21	II 24.044970	0	0	0
WBGene00005020	-0.00310116	sqv-2	Y110A2AL.14	II -9.489775	0	0	0
WBGene00018995	-0.00310085	ccpp-1	F56H1.5	I 0.442013	0	0	0
WBGene00004441	-0.00309725	rpl-27	C53H9.1	I -12.675560	0	0	0
WBGene00021750	-0.00309666	Y50D4C.6	Y50D4C.6	V -19.917721	0	0	0
WBGene00022773	-0.00309562	ZK616.3	ZK616.3	IV 1.654897	0	0	0
WBGene00009124	-0.00309287	rtel-1	F25H2.13	I 5.055844	0	0	0
WBGene00004047	-0.00309217	plx-1	Y55F3AL.1	IV -22.879580	0	0	0
WBGene00011611	-0.00309042	T08D2.6	T08D2.6	X -20.597639	0	0	0
WBGene00003835	-0.00308748	nxf-2	C15H11.6	V 6.291755	0	0	0
WBGene00018777	-0.00308633	F53H1.3	F53H1.3	IV -20.311581	0	0	0
WBGene00022785	-0.00308414	ZK652.6	ZK652.6	III -0.576186	1	0	0
WBGene00020796	-0.00308348	mrpl-28	T25D3.2	II -15.935390	0	0	0
WBGene00017855	-0.0030819	F27C1.6	F27C1.6	I -0.015126	0	0	0
WBGene00003218	-0.00307945	mep-1	M04B2.1	IV 4.998512	1	0	0
WBGene00001482	-0.00307746	fog-2	Y113G7B.5	V 24.921169	0	0	0
WBGene00006958	-0.0030771	wve-1	R06C1.3	I 13.010090	0	0	0
WBGene00000773	-0.00307609	cpf-1	F28C6.3	II 0.824213	0	0	0
WBGene00002363	-0.00307604	let-92	F38H4.9	IV 5.322544	0	0	0
WBGene00007118	-0.00307458	npp-22	B0240.4	V 3.317003	0	0	0
WBGene00003132	-0.00307263	mat-1	Y110A7A.17	I -0.397417	0	0	0
WBGene00008118	-0.00307158	madf-8	C46F11.3	III -5.004501	1	0	0
WBGene00004339	-0.00307082	rfc-3	C39E9.13	IV 7.862854	0	0	0
WBGene00010230	-0.00306436	rpac-19	F58A4.9	III 0.819375	0	0	0
WBGene00003415	-0.00305862	2001-03-01	F58B3.5	IV 5.092665	0	0	0
WBGene00001020	-0.00305813	dnj-2	B0035.2	IV 4.950371	0	0	0
WBGene00003129	-0.00305804	map-1	Y37E11AL.7	IV -2.675140	0	0	0
WBGene00010458	-0.00305766	mrpl-10	K01C8.6	II 0.757024	0	0	0
WBGene00006997	-0.00305731	zyg-12	ZK546.1	II -2.635415	0	0	0
WBGene00008062	-0.00305577	set-32	C41G7.4	I 3.787822	0	0	0
WBGene00018923	-0.00305237	eme-1	F56A6.4	I -18.756800	0	0	0
WBGene00011111	-0.00304773	snfc-5	R07E5.3	III -3.177602	0	0	0
WBGene00017348	-0.00304445	F10E7.6	F10E7.6	II 0.494956	0	0	0
WBGene00015809	-0.00304432	C16A3.4	C16A3.4	III -1.317854	1	0	0
WBGene00017142	-0.00304294	EEED8.14	EEED8.14	II -1.673991	0	0	0
WBGene00009139	-0.00304274	F25H9.7	F25H9.7	V 5.349032	0	0	0
WBGene00194986	-0.00304239	T27F7.4	T27F7.4	II -2.604341	0	0	0
WBGene00016249	-0.00304159	mrpl-32	C30C11.1	III -0.257990	0	0	0
WBGene00016582	-0.0030413	vps-8	C42C1.4	IV 5.830290	0	0	0
WBGene00018475	-0.00303937	mrpl-14	F45E12.5	II 0.501331	0	0	0
WBGene00001601	-0.00303605	glh-4	T12F5.3	I -2.771220	0	0	0
WBGene00008041	-0.00303496	ufc-1	C40H1.6	III 0.416172	0	0	0
WBGene00009145	-0.00303376	F26A3.7	F26A3.7	I 2.229867	0	0	0
WBGene00021952	-0.00303024	vha-19	Y55H10A.1	IV -4.576808	0	0	0
WBGene00012544	-0.00302872	Y37D8A.2	Y37D8A.2	III 19.048639	0	0	0
WBGene00021973	-0.00302783	emc-2	Y57G7A.10	II -15.513400	0	0	0
WBGene00018064	-0.00302529	cdc-73	F35F11.1	IV -0.973707	0	0	0
WBGene00017750	-0.00302485	F23F1.10	F23F1.10	II -17.973619	0	0	0
WBGene00002845	-0.00302394	let-711	F57B9.2	III -0.875257	0	0	0
WBGene00018891	-0.00302299	F55F8.3	F55F8.3	I 0.291710	0	0	0
WBGene00017797	-0.00302182	symk-1	F25G6.2	V 1.472766	0	0	0
WBGene00022031	-0.00301948	Y65B4A.8	Y65B4A.8	I -18.621510	0	0	0
WBGene00000937	-0.00301593	dbr-1	C55B7.8	I 1.155283	0	0	0
WBGene00004453	-0.00301401	rpl-39	C26F1.9	V 0.887662	0	0	0
WBGene00015092	-0.00301183	mrpl-47	B0261.4	I -0.262397	0	0	0
WBGene00006977	-0.0030117	zif-1	F59B2.6	III 0.061132	0	0	0
WBGene00008145	-0.00300898	set-5	C47E8.8	V 6.706552	0	0	0
WBGene00007971	-0.00300774	rpb-3	C36B1.3	I 3.038330	0	0	0
WBGene00019275	-0.00300605	rpac-40	H43I07.2	V -6.303930	0	0	0
WBGene00002324	-0.00300548	let-49	Y54E5B.3	I 27.911160	0	0	0
WBGene00016277	-0.00300332	C30G12.6	C30G12.6	II 0.500128	0	0	0
WBGene00011908	-0.00300294	pash-1	T22A3.5	I 5.058475	0	0	0
WBGene00021076	-0.00300143	W07E6.5	W07E6.5	II -15.603570	0	0	0
WBGene00006519	-0.00300028	cox-6A	F54D8.2	III -2.186446	0	0	0
WBGene00004496	-0.00299876	rps-27	F56E10.4	V -20.012640	0	0	0
WBGene00018900	-0.00299602	rod-1	F55G1.4	IV 3.337743	0	0	0
WBGene00016404	-0.00299557	mutd-1	C34D4.13	IV 3.290610	0	0	0
WBGene00018721	-0.00299296	polh-1	F53A3.2	III -15.755300	0	0	0
WBGene00020097	-0.00299212	larp-1	R144.7	III -2.237234	0	0	0
WBGene00016062	-0.00299116	cox-16	C24G6.8	V -1.683100	0	0	0
WBGene00016326	-0.0029909	ubr-1	C32E8.11	I -2.365110	0	0	0
WBGene00016117	-0.00298739	C25H3.8	N.A.	N.A.	0	0	0
WBGene00001358	-0.00298695	evl-20	F22B5.1	II 0.777826	0	0	0
WBGene00018090	-0.00298354	F36D4.5	F36D4.5	V 2.020290	0	0	0
WBGene00004502	-0.00298233	rpt-2	F29G9.5	V -0.454333	0	0	0
WBGene00021170	-0.00298148	arx-4	Y6D11A.2	III -25.582451	0	0	0
WBGene00010625	-0.00298008	K07C5.2	K07C5.2	V 2.508727	0	0	0
WBGene00012565	-0.00298002	fbxa-210	Y37H2A.5	V 14.221670	0	0	0
WBGene00008877	-0.00297993	rtcb-1	F16A11.2	I 3.759350	0	0	0
WBGene00015184	-0.00297794	djr-1.1	B0432.2	II -15.646280	0	0	0
WBGene00012341	-0.00297589	catp-6	W08D2.5	IV 4.424980	0	0	0
WBGene00022087	-0.00297502	Y69A2AR.16	Y69A2AR.16	IV -7.251878	0	0	0
WBGene00001998	-0.0029737	hpr-17	F32A11.2	II 14.588200	0	0	0
WBGene00004274	-0.00297225	rab-11.1	F53G12.1	I -19.840330	0	0	0
WBGene00006730	-0.00295559	uev-1	F39B2.2	I 26.883490	0	0	0
WBGene00019698	-0.00295445	riok-1	M01B12.5	I -4.485761	0	0	0
WBGene00008997	-0.00295193	lgc-31	F21A3.7	V 8.328782	0	0	0
WBGene00021564	-0.0029518	Y45G12B.3	Y45G12B.3	V -13.327710	0	0	0
WBGene00021035	-0.00295061	W05F2.3	W05F2.3	I -3.790624	0	0	0
WBGene00015499	-0.00294546	inst-1	C06A5.1	I 0.673422	0	0	0
WBGene00010913	-0.00294201	M110.3	M110.3	II 0.750121	0	0	1
WBGene00021956	-0.00294029	Y57E12AL.1	Y57E12AL.1	V 0.504872	0	0	0
WBGene00004418	-0.00293752	rpl-7	F53G12.10	I -19.625851	0	0	0
WBGene00003085	-0.00293739	ccar-1	Y37A1B.1	IV 11.401280	0	0	0
WBGene00013240	-0.00293705	Y56A3A.28	Y56A3A.28	III 13.630400	1	0	0
WBGene00011225	-0.00293388	R10H10.7	R10H10.7	IV 4.588413	0	0	0
WBGene00009952	-0.0029329	acaa-2	F53A2.7	III 21.211300	0	0	0
WBGene00018362	-0.00293134	F42G9.1	F42G9.1	III -26.033480	0	0	0
WBGene00013252	-0.00292972	Y57A10A.7	Y57A10A.7	II 6.838845	0	0	0
WBGene00012982	-0.00292753	jmjd-2	Y48B6A.11	II 22.890680	0	0	0
WBGene00018613	-0.00292658	skpt-1	F48E8.7	III -1.690365	0	0	0
WBGene00021346	-0.00292646	Y37E3.1	Y37E3.1	I -12.228200	0	0	0
WBGene00022371	-0.00292499	set-29	Y92H12BR.6	I -14.690760	0	0	0
WBGene00021687	-0.00292492	Y48G8AL.7	Y48G8AL.7	I -16.927980	0	0	0
WBGene00008338	-0.00292481	pafo-1	C55A6.9	V 3.187285	0	0	0
WBGene00012188	-0.00292409	W01G7.4	W01G7.4	II 22.381741	0	0	0
WBGene00007504	-0.00292337	C09H10.10	C09H10.10	II 3.207323	0	0	0
WBGene00022058	-0.00292214	Y67D8A.1	N.A.	N.A.	0	0	0
WBGene00003225	-0.00291715	mev-1	T07C4.7	III 2.324143	0	0	0
WBGene00003076	-0.00291702	lsm-1	F40F8.9	II 3.322221	0	0	0
WBGene00006528	-0.00291663	tba-1	F26E4.8	I 3.906107	0	0	0
WBGene00012395	-0.0029147	Y6D1A.1	Y6D1A.1	II 4.055556	0	0	0
WBGene00004896	-0.00291395	smu-2	Y49F6B.4	II -6.254005	0	0	0
WBGene00011740	-0.00291114	mrpl-51	T12G3.5	IV 5.514480	0	0	0
WBGene00004984	-0.00290611	spn-4	ZC404.8	V 0.165431	0	0	0
WBGene00012964	-0.00290462	Y48A6B.3	Y48A6B.3	III 5.835996	0	0	0
WBGene00021058	-0.00290416	vps-18	W06B4.3	II -4.356637	0	0	0
WBGene00015125	-0.00290394	B0303.3	B0303.3	III -0.100936	0	0	0
WBGene00000716	-0.00290346	col-143	T15B7.3	V 0.317072	0	0	0
WBGene00019244	-0.00290178	H25P19.1	H25P19.1	V -19.964670	0	0	0
WBGene00021815	-0.00290013	Y53G8AR.8	Y53G8AR.8	III -7.301546	0	0	0
WBGene00013323	-0.00289956	Y57G11C.33	Y57G11C.33	IV 12.286250	0	0	0
WBGene00001580	-0.00289808	gex-3	F28D1.10	IV 5.912826	0	0	0
WBGene00021840	-0.00289679	pign-1	Y54E10BR.1	I -4.498380	0	0	0
WBGene00004448	-0.00289529	rpl-34	C42C1.14	IV 5.828770	0	0	0
WBGene00000223	-0.00289515	atf-7	C07G2.2	III -3.150415	1	0	0
WBGene00019328	-0.00289442	clec-149	K02F3.5	III -25.776930	0	0	0
WBGene00008402	-0.00289232	wdfy-2	D2013.2	II 1.131366	0	0	0
WBGene00007554	-0.0028908	pptr-2	C13G3.3	V 2.898747	0	0	0
WBGene00016120	-0.00289077	C25H3.11	C25H3.11	II -0.970693	0	0	0
WBGene00000496	-0.00288709	chs-1	T25G3.2	I 2.138422	0	0	0
WBGene00012998	-0.00288675	Y48C3A.20	Y48C3A.20	II 16.749920	0	0	0
WBGene00004429	-0.00288495	rpl-17	Y48G8AL.8	I -16.930140	0	0	0
WBGene00022803	-0.00288475	ZK688.9	ZK688.9	III -0.512116	0	0	0
WBGene00018419	-0.00288193	F44E2.6	F44E2.6	III -0.043650	0	0	0
WBGene00009286	-0.00287772	zipt-1	F31C3.4	I 29.860001	0	0	0
WBGene00019087	-0.00287654	F59A6.5	F59A6.5	II -2.599298	0	0	0
WBGene00007915	-0.00287346	C34C6.2	N.A.	N.A.	0	0	0
WBGene00009580	-0.00287337	xbx-6	F40F9.1	V 2.088337	0	0	0
WBGene00021208	-0.00287186	Y18H1A.2	Y18H1A.2	I -18.581160	0	0	0
WBGene00019505	-0.00287064	N.A.	N.A.	N.A.	0	0	0
WBGene00000795	-0.0028699	crn-2	CD4.2	V -1.362427	0	0	0
WBGene00019836	-0.00286511	R02F2.7	R02F2.7	III -1.623451	0	0	0
WBGene00003795	-0.002862	npp-9	F59A2.1	III -6.975280	0	0	0
WBGene00004367	-0.00286012	ric-8	Y69A2AR.2	IV -6.765286	0	0	0
WBGene00008664	-0.00286004	nubp-1	F10G8.6	I 4.588770	0	0	0
WBGene00012375	-0.00285818	mecr-1	W09H1.5	II 15.472740	0	0	0
WBGene00015330	-0.00285743	C02B10.5	C02B10.5	IV 1.438339	0	0	0
WBGene00015508	-0.00285709	mvb-12	C06A6.3	IV 3.491569	0	0	0
WBGene00000219	-0.00285566	asp-6	F21F8.7	V 1.259360	0	0	0
WBGene00006607	-0.00285453	tre-1	F57B10.7	I 1.211268	0	0	0
WBGene00011338	-0.00285341	sec-31	T01G1.3	IV 4.964015	0	0	0
WBGene00022359	-0.00285255	Y92H12A.3	N.A.	N.A.	0	0	0
WBGene00006497	-0.00284852	tag-151	F10G7.1	II -3.125445	0	0	0
WBGene00021938	-0.0028484	Y55F3BR.1	Y55F3BR.1	IV -23.200399	0	0	0
WBGene00013967	-0.00284806	ZK287.7	ZK287.7	V 2.071502	0	0	0
WBGene00021784	-0.00284764	cogc-4	Y51H7C.6	II -15.455990	0	0	0
WBGene00009772	-0.00284247	ztf-7	F46B6.7	V 2.196819	1	0	0
WBGene00002637	-0.00284235	let-418	F26F12.7	V -0.814163	0	0	0
WBGene00011302	-0.00284161	R166.2	R166.2	II 3.075468	0	0	0
WBGene00022251	-0.00284112	blos-2	Y73B6BL.30	IV 3.170280	0	0	0
WBGene00013018	-0.00283931	Y48G10A.1	Y48G10A.1	I 20.991421	0	0	0
WBGene00013021	-0.00283882	Y48G10A.4	Y48G10A.4	I 20.841961	0	0	0
WBGene00000815	-0.00283856	csn-3	Y38C1AA.2	IV -26.841391	0	0	0
WBGene00009266	-0.00283551	F30A10.9	F30A10.9	I 3.777261	0	0	0
WBGene00021282	-0.00283521	set-21	Y24D9A.2	IV 0.209656	0	0	0
WBGene00017356	-0.00283469	F10E9.4	F10E9.4	III -0.341877	0	0	0
WBGene00022168	-0.00283226	Y71H2AM.3	Y71H2AM.3	III -10.052670	0	0	0
WBGene00007912	-0.0028315	C34B7.2	C34B7.2	I 2.749295	0	0	0
WBGene00021678	-0.00283052	Y48G1C.5	Y48G1C.5	I -20.748890	0	0	0
WBGene00020103	-0.00282975	R148.4	R148.4	III -7.453468	0	0	0
WBGene00006359	-0.00282703	swp-1	B0336.9	III -1.450090	0	0	0
WBGene00001119	-0.00282667	dyf-3	C04C3.5	IV -4.542676	0	0	0
WBGene00019013	-0.00282345	tofu-4	F57C9.7	I -0.719113	0	0	0
WBGene00017074	-0.00282316	D2096.7	D2096.7	IV 3.731244	0	0	0
WBGene00008400	-0.00282196	drh-3	D2005.5	I 2.368359	0	0	0
WBGene00012929	-0.00282094	rsks-1	Y47D3A.16	III 8.100359	0	0	0
WBGene00013877	-0.00282069	ZC376.6	ZC376.6	V 6.193568	0	0	0
WBGene00016148	-0.00281782	C26F1.3	C26F1.3	V 0.893195	0	0	0
WBGene00000868	-0.00281638	cyb-3	T06E6.2	V 7.979721	0	0	0
WBGene00017830	-0.00281574	rpb-8	F26F4.11	III -2.372116	0	0	0
WBGene00195085	-0.0028156	C56E6.9	N.A.	N.A.	0	0	0
WBGene00007443	-0.00281559	pfd-1	C08F8.1	IV 4.910062	0	0	0
WBGene00020026	-0.00281461	R12C12.6	R12C12.6	II -0.601174	0	0	0
WBGene00019838	-0.00281428	R02F2.9	R02F2.9	III -1.609885	0	0	0
WBGene00001030	-0.00280892	dnj-12	F39B2.10	I 26.704781	0	0	0
WBGene00003581	-0.00280512	ndx-4	Y37H9A.6	I 21.662050	0	0	0
WBGene00022450	-0.00280387	ubc-26	Y110A2AM.3	II -9.412775	0	0	0
WBGene00014096	-0.00280223	ZK829.7	ZK829.7	IV 5.453861	0	0	0
WBGene00044789	-0.00280046	T07A9.14	T07A9.14	IV -26.240299	0	0	0
WBGene00010975	-0.0028004	R01H10.7	R01H10.7	III 2.106691	0	0	0
WBGene00012106	-0.00280019	T27F6.7	T27F6.7	I 13.239850	0	0	0
WBGene00018864	-0.00279951	F55A12.5	F55A12.5	I -0.086334	0	0	0
WBGene00010478	-0.00279783	K01G5.5	K01G5.5	III 5.194121	0	0	0
WBGene00011813	-0.00279778	T16H12.3	T16H12.3	III 1.793862	0	0	0
WBGene00015073	-0.00279598	B0238.9	B0238.9	V -2.334995	0	0	0
WBGene00000767	-0.0027954	coq-8	C35D10.4	III -2.415262	0	0	0
WBGene00000976	-0.00279505	dhs-13	F36H9.3	V -17.655140	0	0	0
WBGene00004120	-0.00279469	pqn-32	F29C12.1	II 14.398420	0	0	0
WBGene00000816	-0.00279459	csn-4	Y55F3AM.15	IV -22.211069	0	0	0
WBGene00008171	-0.00278769	C48B4.8	C48B4.8	III 0.611102	0	0	0
WBGene00021811	-0.00278698	ral-1	Y53G8AR.3	III -7.289279	0	0	0
WBGene00022380	-0.0027868	Y94H6A.8	Y94H6A.8	IV -6.748517	0	0	0
WBGene00010280	-0.00278613	rde-12	F58G11.2	V 5.571040	0	0	0
WBGene00009920	-0.00278476	abts-1	F52B5.1	I 2.711850	0	0	0
WBGene00008397	-0.00278459	D2005.1	D2005.1	I 2.357590	0	0	0
WBGene00004498	-0.00277882	rps-29	B0412.4	III -25.942570	0	0	0
WBGene00011409	-0.00277652	T04A8.7	T04A8.7	III -2.883956	0	0	0
WBGene00004795	-0.0027754	sid-1	C04F5.1	V -2.494969	0	0	0
WBGene00004680	-0.00277444	rars-2	C29H12.1	II -0.460138	0	0	0
WBGene00001485	-0.00277409	fre-1	Y113G7A.8	V 24.578581	0	0	0
WBGene00008361	-0.00277306	D1043.1	D1043.1	II 3.779500	0	0	0
WBGene00018017	-0.00277222	golg-2	F33G12.5	II -2.587660	0	0	0
WBGene00011399	-0.00277143	T03F6.3	T03F6.3	III 21.212811	0	0	0
WBGene00019326	-0.00276605	K02F3.2	K02F3.2	III -25.759460	0	0	0
WBGene00018421	-0.00276353	F44E2.8	F44E2.8	III -0.042736	0	0	0
WBGene00008765	-0.00275948	ttx-7	F13G3.5	I 1.883306	0	0	0
WBGene00008408	-0.0027574	D2023.4	D2023.4	V 3.390049	0	0	0
WBGene00004947	-0.0027566	sos-1	T28F12.3	V -5.086445	0	0	0
WBGene00021640	-0.00275185	Y47G6A.14	Y47G6A.14	I -3.292871	0	0	0
WBGene00008431	-0.00274954	piga-1	D2085.6	II 0.838330	0	0	0
WBGene00014117	-0.00274919	clec-91	ZK858.3	I 3.607700	0	0	0
WBGene00014151	-0.00274849	vps-15	ZK930.1	II 4.136450	0	0	0
WBGene00020411	-0.00274613	T10E9.1	T10E9.1	I 1.210785	0	0	0
WBGene00006934	-0.00274442	vps-54	T21C9.2	V 2.600386	0	0	0
WBGene00016152	-0.00274431	pho-12	C27A2.4	II -2.566908	0	0	0
WBGene00003948	-0.00274342	pbs-2	C47B2.4	I 16.789680	0	0	0
WBGene00003917	-0.00274192	par-2	F58B6.3	III -23.702061	0	0	0
WBGene00018897	-0.00273554	zipt-2.4	F55F8.9	I 0.303994	0	0	0
WBGene00017004	-0.00273465	nrd-1	D1007.7	I -1.039754	0	0	0
WBGene00006567	-0.0027343	tgt-2	Y39B6A.35	V 18.490641	0	0	0
WBGene00007684	-0.00273387	C18E9.4	C18E9.4	II 0.938331	0	0	0
WBGene00016045	-0.00273264	spas-1	C24B5.2	V 1.949158	0	0	0
WBGene00006490	-0.00273098	kdin-1	F36H1.2	IV 4.799820	0	0	0
WBGene00000097	-0.00273084	aip-1	F58E10.4	V 5.919646	0	0	0
WBGene00003777	-0.00272868	nmy-2	F20G4.3	I 2.408296	0	0	0
WBGene00021155	-0.00272585	Y4C6B.1	Y4C6B.1	IV 1.594831	0	0	0
WBGene00016311	-0.00272344	efr-3	C32D5.3	II -0.382793	0	0	0
WBGene00013768	-0.00272326	sld-5	Y113G7B.24	V 24.974800	0	0	0
WBGene00006726	-0.00272189	ubl-5	F46F11.4	I 0.258493	0	0	0
WBGene00013006	-0.00272149	lin-38	Y48E1B.7	II 18.172720	1	0	0
WBGene00019510	-0.00272125	K07H8.10	K07H8.10	IV 3.704256	0	0	0
WBGene00018934	-0.00272102	F56B3.11	F56B3.11	IV -23.450750	0	0	0
WBGene00012895	-0.00271776	cox-10	Y46G5A.2	II 10.700200	0	0	0
WBGene00002275	-0.00271738	lem-2	W01G7.5	II 22.393440	0	0	0
WBGene00000776	-0.00271302	cpl-1	T03E6.7	V 10.733340	0	0	0
WBGene00001511	-0.00271201	fzy-1	ZK177.6	II -1.269966	0	0	0
WBGene00011589	-0.00270965	T07F10.3	T07F10.3	V 4.719255	0	0	0
WBGene00021061	-0.00270631	W06E11.1	W06E11.1	III -26.356680	0	0	0
WBGene00022792	-0.00270541	ZK686.2	ZK686.2	III -0.605690	0	0	0
WBGene00044008	-0.00270529	gip-2	C45G3.5	I 3.673000	0	0	0
WBGene00020601	-0.00270061	T20B12.3	T20B12.3	III -0.739639	0	0	0
WBGene00000162	-0.0026967	apd-3	W09G10.4	II -6.242927	0	0	0
WBGene00022458	-0.00269596	prp-31	Y110A7A.8	I -0.392123	0	0	0
WBGene00004078	-0.00269349	pos-1	F52E1.1	V 1.403067	1	0	1
WBGene00017548	-0.00269053	F18A1.7	F18A1.7	II 0.508051	0	0	0
WBGene00011054	-0.0026871	arrd-13	R06B9.3	II 20.271259	0	0	0
WBGene00012829	-0.0026871	Y43F8C.7	Y43F8C.7	V 22.616791	0	0	0
WBGene00012928	-0.00268603	aakb-2	Y47D3A.15	III 7.925591	0	0	0
WBGene00002036	-0.00268602	hum-2	F36D4.3	V 2.018613	0	0	0
WBGene00022642	-0.00268471	lipl-5	ZK6.7	V -20.000000	0	0	0
WBGene00018137	-0.00268387	bath-41	F37A4.9	III -0.979217	0	0	0
WBGene00003827	-0.00268206	ntl-4	C49H3.5	IV 3.496523	0	0	0
WBGene00004392	-0.00268185	rnr-2	C03C10.3	III -3.806727	0	0	0
WBGene00011117	-0.0026799	R07E5.11	R07E5.11	III -3.174823	0	0	0
WBGene00012371	-0.00267976	W09G3.8	W09G3.8	I 21.934320	0	0	0
WBGene00000184	-0.0026781	arf-6	Y116A8C.12	IV 15.799150	0	0	1
WBGene00006405	-0.00267627	itsn-1	Y116A8C.36	IV 16.207479	0	0	0
WBGene00012953	-0.00267496	fbxa-216	Y47H9C.10	I 12.909880	0	0	0
WBGene00021685	-0.00267473	herc-1	Y48G8AL.1	I -16.196800	0	0	0
WBGene00011647	-0.00267418	noca-1	T09E8.1	V 4.960908	0	0	0
WBGene00019677	-0.00267196	K12H4.2	K12H4.2	III -0.411521	0	0	0
WBGene00001016	-0.00266876	dna-2	F43G6.1	II 4.048000	0	0	0
WBGene00016173	-0.00266855	fust-1	C27H5.3	II 0.496031	0	0	0
WBGene00000585	-0.00266377	cogc-2	C06G3.10	IV 3.278290	0	0	0
WBGene00004088	-0.0026634	ppk-2	Y48G9A.8	III -15.263140	0	0	0
WBGene00021555	-0.00265817	Y45G5AM.2	Y45G5AM.2	V -6.333128	0	0	0
WBGene00022431	-0.00264791	set-33	Y108F1.3	X -20.221701	0	0	0
WBGene00010731	-0.00264667	K10C3.4	K10C3.4	I 3.953432	0	0	0
WBGene00022453	-0.00264573	ncap-1	Y110A2AR.3	II -9.336430	0	0	0
WBGene00001149	-0.00264062	bcat-1	K02A4.1	X 8.780960	0	0	0
WBGene00002998	-0.0026392	lin-9	ZK637.7	III -0.006983	0	0	0
WBGene00007028	-0.00263891	trr-1	C47D12.1	II 3.906383	0	0	0
WBGene00021680	-0.00263675	Y48G1C.7	N.A.	N.A.	0	0	0
WBGene00004243	-0.00263626	puf-7	B0273.2	IV 1.735063	0	0	0
WBGene00020398	-0.00263507	cerk-1	T10B11.2	I 1.547510	0	0	0
WBGene00013151	-0.00263125	nsun-5	Y53F4B.4	II 23.844400	0	0	0
WBGene00007000	-0.00263073	tufm-1	Y71H2AM.23	III -10.010380	0	0	1
WBGene00008390	-0.00262974	D1086.3	D1086.3	V 6.096144	0	0	0
WBGene00000265	-0.00262714	brd-1	K04C2.4	III -0.907730	0	0	0
WBGene00007709	-0.00262587	clec-87	C25A1.8	I 4.722703	0	0	0
WBGene00015677	-0.00262497	cpg-4	C10F3.1	V -0.463374	0	0	0
WBGene00012977	-0.00262358	Y48A6C.4	Y48A6C.4	III 6.077594	0	0	0
WBGene00000987	-0.00262332	dhs-24	Y60A3A.10	V 24.092520	0	0	0
WBGene00008218	-0.002623	nasp-2	C50B6.2	V 5.122676	0	0	0
WBGene00011253	-0.00262008	R11H6.5	R11H6.5	V 6.548412	0	0	0
WBGene00007017	-0.00261929	mdt-17	Y113G7B.18	V 24.979010	0	0	0
WBGene00018483	-0.00261903	F45F2.11	F45F2.11	V 1.434179	0	0	0
WBGene00021816	-0.00261861	Y53G8AR.9	Y53G8AR.9	III -7.275100	1	0	0
WBGene00015282	-0.00261766	C01B10.8	C01B10.8	IV 3.218226	0	0	0
WBGene00020684	-0.00261727	T22D1.5	T22D1.5	IV 3.248409	0	0	0
WBGene00019878	-0.00261674	R05D3.3	R05D3.3	III -0.278594	1	0	0
WBGene00006698	-0.00261646	uaf-2	Y116A8C.35	IV 16.189381	1	0	0
WBGene00009661	-0.00261345	patr-1	F43G6.9	II 4.047270	0	0	0
WBGene00012740	-0.00260445	slc-25A46	Y40B1B.8	I 20.142570	0	0	0
WBGene00015160	-0.00260341	B0361.6	B0361.6	III -0.761743	0	0	0
WBGene00015505	-0.00260335	C06A5.8	C06A5.8	I 0.667527	0	0	0
WBGene00006930	-0.0026029	vit-6	K07H8.6	IV 3.700448	0	0	0
WBGene00021661	-0.00260267	mbtr-1	Y48G1A.6	I -19.067570	0	0	0
WBGene00018806	-0.00260137	F54D10.5	F54D10.5	II -6.210298	0	0	0
WBGene00018659	-0.00260105	F52C6.2	F52C6.2	II -14.127870	0	0	0
WBGene00017831	-0.00260104	F26F4.12	F26F4.12	III -2.385553	0	0	0
WBGene00043064	-0.002599	nbet-1	Y59E9AL.7	IV 1.567470	0	0	0
WBGene00012789	-0.00259796	Y43D4A.3	Y43D4A.3	IV 15.297390	0	0	0
WBGene00004305	-0.00259701	ran-4	R05D11.3	I 2.983043	0	0	0
WBGene00015233	-0.00259594	B0511.7	B0511.7	I 5.059036	0	0	0
WBGene00012337	-0.00259527	W07G4.3	W07G4.3	V 4.826858	0	0	0
WBGene00010713	-0.00259508	uso-1	K09B11.9	IV 9.266956	0	0	0
WBGene00020719	-0.00259495	natc-1	T23B12.4	V 1.411290	0	0	0
WBGene00004978	-0.00258906	spg-7	Y47G6A.10	I -3.219633	0	0	0
WBGene00015943	-0.00258894	tiar-1	C18A3.5	II -0.964172	0	0	0
WBGene00016408	-0.00258481	prmt-5	C34E10.5	III -1.871360	0	0	0
WBGene00000608	-0.00258437	col-19	ZK1193.1	X -19.910299	0	0	0
WBGene00019481	-0.00258429	cogc-6	K07C11.9	V 1.223293	0	0	0
WBGene00009521	-0.00258334	F38A1.8	F38A1.8	IV -21.019489	0	0	0
WBGene00004490	-0.00258149	rps-21	F37C12.11	III -0.775211	0	0	0
WBGene00013373	-0.00258113	Y62E10A.2	Y62E10A.2	IV 8.742839	0	0	0
WBGene00013109	-0.00258002	Y51H4A.15	Y51H4A.15	IV 15.174050	0	0	0
WBGene00003159	-0.0025785	mcm-7	F32D1.10	V -5.850763	0	0	0
WBGene00013350	-0.00257608	slr-2	Y59A8B.13	V 14.002690	1	0	0
WBGene00007965	-0.00257576	C36A4.4	C36A4.4	III -4.248501	0	0	0
WBGene00018366	-0.00257298	F42H10.2	F42H10.2	III -0.256433	0	0	0
WBGene00013857	-0.00257052	orc-5	ZC168.3	IV 4.676503	0	0	0
WBGene00020190	-0.00256787	guk-1	T03F1.8	I -1.992349	0	0	0
WBGene00004271	-0.00256678	rab-7	W03C9.3	II 4.644855	0	0	0
WBGene00013676	-0.00256535	ekl-4	Y105E8A.17	I 25.727579	1	0	0
WBGene00003184	-0.00256356	mei-2	F57B10.12	I 1.214128	0	0	0
WBGene00015326	-0.00256296	ivd-1	C02B10.1	IV 1.439357	0	0	0
WBGene00001232	-0.00256257	eif-3.I	Y74C10AR.1	I -8.483143	0	0	0
WBGene00003183	-0.00255861	mei-1	T01G9.5	I 2.706254	0	0	0
WBGene00007718	-0.00255845	otub-1	C25D7.8	V 7.287083	0	0	0
WBGene00007952	-0.00255349	C35A5.8	C35A5.8	V 2.571130	0	0	0
WBGene00004282	-0.0025527	rab-30	Y45F3A.2	III 3.605403	0	0	0
WBGene00019240	-0.00255213	H24K24.3	H24K24.3	V -19.938040	0	0	0
WBGene00015173	-0.0025516	trpp-11	B0412.3	III -25.881201	0	0	0
WBGene00022336	-0.00255095	Y82E9BR.3	Y82E9BR.3	III -21.859850	0	0	0
WBGene00006442	-0.00255043	tag-65	F58G11.5	V 5.582420	0	0	0
WBGene00011758	-0.00254933	T13H5.4	T13H5.4	II 0.814731	0	0	0
WBGene00020088	-0.00254741	R119.2	R119.2	I -19.058661	0	0	0
WBGene00001840	-0.00254599	hel-1	C26D10.2	II 0.761021	1	0	0
WBGene00021315	-0.00254167	Y32H12A.7	Y32H12A.7	III -1.765653	0	0	0
WBGene00045433	-0.00254155	F49D11.10	F49D11.10	I 5.947343	0	0	0
WBGene00012550	-0.00253996	hpo-21	Y37D8A.10	III 19.162849	0	0	0
WBGene00002000	-0.00253334	hrp-2	F58D5.1	I 13.038310	0	0	0
WBGene00013259	-0.00252901	trpp-5	Y57A10A.16	II 6.966350	0	0	0
WBGene00013359	-0.00252857	Y60A3A.8	Y60A3A.8	V 24.109461	0	0	0
WBGene00017986	-0.0025281	F32D1.7	F32D1.7	V -5.728179	0	0	0
WBGene00012552	-0.00252571	enu-3.5	Y37D8A.12	III 19.240601	0	0	0
WBGene00003164	-0.00252273	mdt-6	Y57E12AL.5	V 0.501899	0	0	0
WBGene00009307	-0.00252258	F32A11.1	F32A11.1	II 14.724880	0	0	0
WBGene00011735	-0.00251668	hip-1	T12D8.8	III 21.294689	0	0	0
WBGene00013168	-0.00251583	arp-1	Y53F4B.22	II 24.072990	0	0	0
WBGene00012037	-0.00251474	T26E3.4	T26E3.4	I 13.894610	0	0	0
WBGene00011527	-0.00251271	cchl-1	T06D8.6	II 3.364530	0	0	0
WBGene00007588	-0.00251236	C14C10.5	C14C10.5	V 4.524942	0	0	0
WBGene00001985	-0.00251193	hop-1	C18E3.8	I -1.597083	0	0	0
WBGene00005006	-0.00250877	spr-1	D1014.8	V 1.016986	1	0	0
WBGene00007703	-0.00250648	gbf-1	C24H11.7	III 12.235580	0	0	0
WBGene00001002	-0.00250186	div-1	R01H10.1	III 2.036202	0	0	0
WBGene00020953	-0.00249899	W02G9.3	W02G9.3	V -13.357620	0	0	1
WBGene00003508	-0.00249878	mut-16	B0379.3	I 4.608009	0	0	0
WBGene00006613	-0.00249671	trm-1	ZC376.5	V 6.191598	0	0	0
WBGene00003073	-0.00249604	lars-1	R74.1	III -3.707455	0	0	0
WBGene00020461	-0.00249535	T12C9.7	T12C9.7	II -4.363075	0	0	0
WBGene00007488	-0.00249457	dph-2	C09G5.2	II 3.124068	0	0	0
WBGene00007030	-0.00248723	epc-1	Y111B2A.11	III 18.000750	0	0	0
WBGene00012524	-0.00248225	Y32B12B.4	Y32B12B.4	V 10.332680	0	0	0
WBGene00008237	-0.00247985	nstp-10	C50F4.14	V 2.050355	0	0	0
WBGene00013557	-0.00247889	Y75B8A.24	Y75B8A.24	III 16.273830	0	0	1
WBGene00000891	-0.00247857	cyn-15	Y87G2A.6	I 21.484440	0	0	0
WBGene00016084	-0.00247821	cht-3	C25A8.4	IV 3.276440	0	0	0
WBGene00007113	-0.00247653	B0035.15	B0035.15	IV 4.943316	0	0	0
WBGene00000079	-0.0024744	adr-1	H15N14.1	I 2.355040	0	0	0
WBGene00011741	-0.00247373	T12G3.6	T12G3.6	IV 5.513099	0	0	0
WBGene00007087	-0.00247338	B0001.2	B0001.2	IV 5.740845	0	0	0
WBGene00007221	-0.00247207	cpna-3	C01F6.1	IV 4.037467	0	0	0
WBGene00006434	-0.00247076	prdx-2	F09E5.15	II -1.786157	0	0	0
WBGene00000774	-0.00246429	cpf-2	F56A8.6	III 21.166660	0	0	0
WBGene00044319	-0.00246404	tag-266	W06E11.5	III -26.401850	0	0	0
WBGene00007192	-0.00246359	B0491.5	B0491.5	II 3.451452	0	0	0
WBGene00022053	-0.0024634	cisd-3.2	Y67D2.3	III -21.551960	0	0	0
WBGene00020259	-0.00246056	T05E7.3	T05E7.3	I 0.877086	0	0	0
WBGene00018339	-0.00246052	abcf-3	F42A10.1	III -1.410339	0	0	0
WBGene00012933	-0.00245844	mib-1	Y47D3A.22	III 8.320371	0	0	0
WBGene00019465	-0.00245545	acl-14	K07B1.5	V 1.988364	0	0	0
WBGene00019651	-0.00245422	K11D12.12	K11D12.12	V -3.565985	1	0	0
WBGene00012209	-0.002453	hmg-20	W02D9.3	I 13.463020	1	0	0
WBGene00009498	-0.00245268	tat-5	F36H2.1	I 3.707366	0	0	0
WBGene00012298	-0.00245232	prmt-7	W06D4.4	I 3.454500	0	0	0
WBGene00021506	-0.00245033	Y41D4A.4	Y41D4A.4	IV -16.065060	0	0	0
WBGene00001584	-0.00244996	nrde-4	F45E4.10	IV 3.374918	0	0	0
WBGene00020475	-0.00244948	sut-1	T13B5.8	II -15.566400	0	0	0
WBGene00017044	-0.0024491	mrpl-18	D2007.4	III -0.375763	0	0	0
WBGene00044690	-0.00244848	M02B7.7	M02B7.7	IV -2.163896	0	0	0
WBGene00008642	-0.00244834	F10B5.8	F10B5.8	II 0.710154	0	0	0
WBGene00009440	-0.00244792	idhg-1	F35G12.2	III -3.085780	0	0	0
WBGene00000837	-0.00244724	cul-2	ZK520.4	III 21.358570	0	0	0
WBGene00001510	-0.0024472	fzr-1	ZK1307.6	II 1.621888	0	0	0
WBGene00008452	-0.00244697	mrps-5	E02A10.1	V 4.505502	0	0	0
WBGene00012103	-0.00244647	clec-12	T27F6.2	I 13.229360	0	1	0
WBGene00015009	-0.00244361	B0041.5	B0041.5	I -1.034220	0	0	0
WBGene00018510	-0.00244293	F46F11.7	F46F11.7	I 0.277667	0	0	0
WBGene00008166	-0.00243779	saps-1	C47G2.5	II 3.405230	0	0	0
WBGene00021093	-0.00243723	W08F4.3	W08F4.3	II -15.594270	0	0	0
WBGene00016159	-0.00243557	C27A12.9	C27A12.9	I 0.739428	0	0	0
WBGene00011543	-0.00243411	acl-2	T06E8.1	V 2.235924	0	0	0
WBGene00020963	-0.00243162	W02H5.9	N.A.	N.A.	0	0	0
WBGene00017349	-0.00243054	farl-11	F10E7.8	II 0.494201	0	0	0
WBGene00007400	-0.00242671	bud-31	C07A9.2	III 0.890235	0	0	0
WBGene00013808	-0.00242625	sfa-1	Y116A8C.32	IV 16.156931	0	0	0
WBGene00018813	-0.00242453	F54D11.3	F54D11.3	V -4.882773	0	0	0
WBGene00007024	-0.00242041	plin-1	W01A8.1	I 1.684808	0	0	0
WBGene00013688	-0.00241825	riok-2	Y105E8B.3	I 26.017780	0	0	0
WBGene00017888	-0.00241404	acl-11	F28B3.9	I -0.553700	0	0	0
WBGene00010498	-0.00241366	K02B12.5	K02B12.5	I 2.897945	0	0	0
WBGene00007278	-0.0024119	lab-1	C03D6.6	I 3.834960	0	0	0
WBGene00021562	-0.00241072	nuo-5	Y45G12B.1	V -13.313130	0	0	0
WBGene00017769	-0.00241	hmgs-1	F25B4.6	V -1.244490	0	0	0
WBGene00011071	-0.00240819	R06F6.8	R06F6.8	II 3.127614	0	0	0
WBGene00003395	-0.0024081	mom-2	F38E1.7	V 1.323695	0	0	0
WBGene00015310	-0.00240422	fan-1	C01G5.8	IV 3.204251	0	0	0
WBGene00011333	-0.0024041	nrde-2	T01E8.5	II 2.336039	0	0	0
WBGene00020783	-0.00240221	blos-4	T24H7.4	II -0.395229	0	0	0
WBGene00019778	-0.00240068	M57.2	M57.2	IV -3.278987	0	0	0
WBGene00004075	-0.00239689	pod-1	Y76A2B.1	III 21.256189	0	0	0
WBGene00019725	-0.00239645	algn-14	M02B7.4	IV -2.189646	0	0	0
WBGene00010036	-0.0023928	cpar-1	F54C8.2	III 0.495229	0	0	0
WBGene00012678	-0.00239135	zhp-4	Y39B6A.16	V 19.993080	0	0	0
WBGene00011916	-0.00239012	T22C1.5	T22C1.5	I 2.412477	0	0	0
WBGene00021363	-0.00239008	taf-6.2	Y37E11AL.8	IV -2.654083	0	0	0
WBGene00018812	-0.0023895	sumv-2	F54D11.2	V -4.924077	0	0	0
WBGene00011814	-0.00238847	T16H12.4	T16H12.4	III 1.808193	0	0	0
WBGene00004706	-0.00238723	rsr-1	F28D9.1	I 7.247268	0	0	0
WBGene00022269	-0.00238713	Y73E7A.2	Y73E7A.2	I -14.001160	0	0	0
WBGene00017347	-0.00238688	F10E7.5	F10E7.5	II 0.494913	0	0	0
WBGene00017886	-0.00238478	F28B3.5	F28B3.5	I -0.564869	0	0	0
WBGene00011890	-0.00238225	mics-1	T21C9.1	V 2.601336	0	0	0
WBGene00021012	-0.00238042	pig-1	W03G1.6	IV -25.881960	0	0	0
WBGene00006402	-0.00238011	fut-3	F59E12.13	II -0.981525	0	0	0
WBGene00012344	-0.002379	ola-1	W08E3.3	I 19.105730	0	0	0
WBGene00007463	-0.00237752	vgln-1	C08H9.2	II 1.764050	0	0	0
WBGene00017984	-0.00237457	F32D1.5	F32D1.5	V -5.752626	0	0	0
WBGene00000235	-0.00237263	baf-1	B0464.7	III 0.562218	0	0	0
WBGene00012471	-0.00237235	Y17G7B.20	Y17G7B.20	II 5.450001	0	0	0
WBGene00018131	-0.00237229	F37A4.1	F37A4.1	III -0.971102	0	0	0
WBGene00006945	-0.00236895	wars-1	Y80D3A.1	V 18.354120	0	0	0
WBGene00012698	-0.00236528	sws-1	Y39B6A.40	V 18.473200	0	0	0
WBGene00009007	-0.00236523	otub-3	F21D5.2	IV 3.957560	0	0	0
WBGene00013355	-0.00236236	gck-3	Y59A8B.23	V 13.361360	0	0	0
WBGene00007435	-0.00236113	C08B11.8	C08B11.8	II 0.655504	0	0	0
WBGene00021423	-0.00235978	tftc-1	Y38F2AR.5	IV -7.727090	0	0	0
WBGene00005026	-0.00235901	sqv-8	ZK1307.5	II 1.625582	0	0	0
WBGene00021442	-0.00235416	Y39A3CL.4	Y39A3CL.4	III -16.821590	0	0	0
WBGene00020290	-0.00235274	T06D4.1	T06D4.1	II -6.317857	0	0	0
WBGene00022852	-0.00235182	ZK1127.5	ZK1127.5	II 0.354120	0	0	0
WBGene00011897	-0.00235041	scpl-4	T21C9.12	V 2.606652	0	0	0
WBGene00017007	-0.00234963	D1007.10	D1007.10	I -1.041319	0	0	0
WBGene00009203	-0.00234737	aptf-3	F28C6.2	II 0.823826	1	0	0
WBGene00019883	-0.00234394	met-2	R05D3.11	III -0.275223	0	0	0
WBGene00009320	-0.00234383	F32B6.3	F32B6.3	IV 4.436725	0	0	0
WBGene00012950	-0.00234381	eif-2Bbeta	Y47H9C.7	I 12.906640	0	0	0
WBGene00016317	-0.00234268	C32D5.10	C32D5.10	II -0.380755	0	0	0
WBGene00011273	-0.00233024	R53.4	R53.4	II 1.815962	0	0	0
WBGene00001284	-0.00232817	emb-30	F54C8.3	III 0.509166	0	0	0
WBGene00016229	-0.00232804	C29G2.1	N.A.	N.A.	0	1	0
WBGene00011143	-0.00232701	rpap-2	R08D7.2	III 0.053995	0	0	0
WBGene00019943	-0.00232696	R07G3.7	R07G3.7	II 0.506414	0	0	0
WBGene00011662	-0.00232658	T09F3.2	T09F3.2	II 2.554282	0	0	0
WBGene00012148	-0.00232504	inos-1	VF13D12L.1	II 3.990914	0	0	0
WBGene00022460	-0.00232169	use-1	Y110A7A.11	I -0.408734	0	0	1
WBGene00004436	-0.00231181	rpl-24.1	D1007.12	I -1.041596	0	0	0
WBGene00006447	-0.00230902	tag-72	C25A1.3	I 4.700261	0	0	0
WBGene00000786	-0.00230669	cpr-6	C25B8.3	X -2.739487	0	0	0
WBGene00021785	-0.00230508	Y51H7C.7	Y51H7C.7	II -15.457640	0	0	0
WBGene00007757	-0.00230233	C27A7.6	C27A7.6	V 3.666893	0	0	0
WBGene00009126	-0.00229757	pyk-1	F25H5.3	I 3.644544	0	0	0
WBGene00007189	-0.00228871	B0491.1	B0491.1	II 3.452861	0	0	0
WBGene00001746	-0.0022886	gsk-3	Y18D10A.5	I 14.094660	0	0	0
WBGene00012338	-0.00228568	W07G4.4	N.A.	N.A.	0	0	0
WBGene00017827	-0.00228544	F26F4.5	F26F4.5	III -2.407805	0	0	0
WBGene00021401	-0.00228373	prdx-6	Y38C1AA.11	IV -26.808350	0	0	0
WBGene00019246	-0.00228318	rpb-5	H27M09.2	I 1.396270	0	0	0
WBGene00011194	-0.00228042	R10D12.13	R10D12.13	V 5.861768	0	0	0
WBGene00004766	-0.00227056	sel-9	W02D7.7	V 1.273009	0	0	0
WBGene00011526	-0.00226771	cox-15	T06D8.5	II 3.364070	0	0	0
WBGene00004323	-0.00226531	rde-1	K08H10.7	V 2.228260	0	0	0
WBGene00015975	-0.00226516	cas-2	C18E3.6	I -1.611752	0	0	0
WBGene00021563	-0.00226254	Y45G12B.2	Y45G12B.2	V -13.320920	0	0	0
WBGene00021849	-0.00225936	Y54F10AM.5	Y54F10AM.5	III -12.973140	0	0	0
WBGene00021751	-0.00225704	Y50D7A.1	Y50D7A.1	III -26.902090	0	0	0
WBGene00019528	-0.00225113	K08D10.1	K08D10.1	IV -0.251250	0	0	0
WBGene00012920	-0.00225026	Y46G5A.35	Y46G5A.35	II 11.189720	0	0	0
WBGene00006510	-0.00224816	mtrr-1	C01G6.6	II 1.098696	0	0	0
WBGene00017997	-0.00224728	mrpl-1	F33D4.5	IV 3.402678	0	0	0
WBGene00020181	-0.00224325	T02H6.11	T02H6.11	II -15.591560	0	0	0
WBGene00009372	-0.00224241	evl-18	F34D10.2	III -4.301919	0	0	0
WBGene00015405	-0.00224234	C03H5.3	C03H5.3	II -15.615150	0	0	0
WBGene00014013	-0.00224054	ZK632.4	ZK632.4	III 1.084341	0	0	0
WBGene00003868	-0.00223863	ooc-3	B0334.11	II 3.516098	0	0	0
WBGene00020208	-0.00223771	T04C4.1	T04C4.1	IV -8.939269	0	0	0
WBGene00013994	-0.00223671	ZK524.4	ZK524.4	I 2.094868	0	0	0
WBGene00014058	-0.00223236	ZK673.2	ZK673.2	II 2.572780	0	0	0
WBGene00019634	-0.00223223	K10E9.1	N.A.	N.A.	0	0	0
WBGene00015915	-0.00223215	C17G10.1	C17G10.1	II -1.061675	0	0	0
WBGene00021295	-0.00222377	Y25C1A.8	Y25C1A.8	II -8.621362	0	0	0
WBGene00007012	-0.00222254	mdt-4	ZK546.13	II -2.849114	0	0	0
WBGene00006926	-0.00222137	vit-2	C42D8.2	X -6.188044	0	0	0
WBGene00022452	-0.00221741	Y110A2AR.1	Y110A2AR.1	II -9.329895	0	0	0
WBGene00010283	-0.00221592	ccz-1	F58G11.6	V 5.583649	0	0	0
WBGene00014012	-0.00221381	riok-3	ZK632.3	III 1.081738	0	0	0
WBGene00014014	-0.00221318	ZK632.5	ZK632.5	III 1.088210	0	0	0
WBGene00020298	-0.00221242	T07A9.10	T07A9.10	IV -26.210100	0	0	0
WBGene00006935	-0.00221023	vars-1	ZC513.4	V 1.004799	0	0	0
WBGene00004206	-0.00220905	pst-1	M03F8.2	V -0.722265	0	0	0
WBGene00003060	-0.00220777	lpd-3	Y47G6A.23	I -3.170879	0	0	0
WBGene00009554	-0.00220483	F39B2.3	F39B2.3	I 26.870581	0	0	0
WBGene00018357	-0.00220311	moc-3	F42G8.6	IV 3.609211	0	0	0
WBGene00021732	-0.00220278	Y49G5B.1	Y49G5B.1	V -2.374554	0	0	0
WBGene00019061	-0.00220151	F58F12.1	F58F12.1	II -0.365469	0	0	0
WBGene00020376	-0.00219838	T09B4.2	T09B4.2	I 0.876782	0	0	0
WBGene00017125	-0.00219735	acdh-12	E04F6.5	II 0.498574	0	0	0
WBGene00022738	-0.00219367	fubl-2	ZK418.9	III -0.793676	0	0	0
WBGene00017480	-0.00219303	nstp-2	F15B10.1	IV 3.213285	0	0	0
WBGene00009127	-0.002187	clsp-1	F25H5.5	I 3.630020	0	0	0
WBGene00008921	-0.00218573	ctf-4	F17C11.10	V 2.863892	0	0	0
WBGene00013212	-0.00218489	Y54G11A.1	Y54G11A.1	II 22.899151	0	0	0
WBGene00022420	-0.00218438	wdr-4	Y102E9.2	III -0.965107	0	0	0
WBGene00013580	-0.00218173	Y79H2A.3	Y79H2A.3	III 14.145900	1	0	0
WBGene00015461	-0.00217953	krr-1	C05C8.2	V 0.640489	0	0	0
WBGene00019771	-0.00217544	M04F3.5	M04F3.5	I -0.735179	0	0	0
WBGene00044438	-0.00217483	Y51F10.11	Y51F10.11	I -12.404600	0	0	0
WBGene00006793	-0.00217217	unc-59	W09C5.2	I 21.617439	0	0	0
WBGene00021892	-0.00217167	Y54G2A.28	Y54G2A.28	IV -6.657822	0	0	0
WBGene00012562	-0.00216503	Y37H2A.1	Y37H2A.1	V 14.128620	0	0	0
WBGene00022306	-0.00216298	hxk-3	Y77E11A.1	IV -18.457600	0	0	0
WBGene00011599	-0.00215698	T07G12.8	T07G12.8	IV 4.620892	0	0	0
WBGene00001088	-0.002152	dpy-30	ZK863.6	V 3.731327	0	0	0
WBGene00020481	-0.00214994	T13C2.6	T13C2.6	II 0.107754	0	0	0
WBGene00022400	-0.00214876	rpb-9	Y97E10AR.5	V 1.001053	0	0	0
WBGene00012192	-0.00214484	W02A11.1	W02A11.1	I 13.960490	0	0	0
WBGene00009664	-0.00214432	idha-1	F43G9.1	I 2.992400	0	0	0
WBGene00013237	-0.00214381	Y56A3A.19	Y56A3A.19	III 13.379310	0	0	0
WBGene00001041	-0.00214328	dnj-23	T24H10.3	II 1.039880	0	0	1
WBGene00003002	-0.00213997	lin-13	C03B8.4	III -0.637564	1	0	0
WBGene00021663	-0.00213894	Y48G1BL.4	Y48G1BL.4	I -19.120979	0	0	0
WBGene00016145	-0.00213747	C26E6.12	C26E6.12	III -2.347286	0	0	0
WBGene00011323	-0.00213696	mut-15	T01C3.8	V 7.139266	0	0	0
WBGene00015513	-0.00213299	snpc-1.1	C06A8.2	II 0.562664	0	0	0
WBGene00021660	-0.00213206	nol-14	Y48G1A.4	I -19.075899	0	0	0
WBGene00016601	-0.00212926	acin-1	C43E11.1	I -1.510361	0	0	0
WBGene00017643	-0.00212563	czw-1	F20D12.4	IV 3.504857	0	0	0
WBGene00010562	-0.00212421	cdc-48.3	K04G2.3	I 2.429045	0	0	0
WBGene00006503	-0.00212373	snx-3	W06D4.5	I 3.460308	0	0	0
WBGene00011522	-0.00212364	srap-1	T06D8.1	II 3.358800	0	0	0
WBGene00008380	-0.0021233	prp-38	D1054.14	V 2.810790	0	0	0
WBGene00021507	-0.00212046	Y41D4A.5	Y41D4A.5	IV -16.090361	0	0	0
WBGene00021626	-0.00211613	rft-2	Y47D7A.14	V -5.336780	0	0	0
WBGene00001747	-0.00211503	gsp-1	F29F11.6	V 2.723222	0	0	0
WBGene00000872	-0.00211075	cyk-1	F11H8.4	III -0.827588	0	0	0
WBGene00015971	-0.00210961	swsn-2.2	C18E3.2	I -1.580561	0	0	0
WBGene00009186	-0.00210782	trcs-1	F27C8.6	IV 4.322121	0	0	0
WBGene00002035	-0.00210549	hum-1	F29D10.4	I 3.229342	0	0	0
WBGene00001061	-0.00210058	dpl-1	T23G7.1	II 1.082066	1	0	0
WBGene00043948	-0.00210048	ZC262.7	ZC262.7	III -0.328547	0	0	0
WBGene00000869	-0.00210019	cyc-1	C54G4.8	I 2.422655	0	0	0
WBGene00013561	-0.00209986	Y75B8A.31	Y75B8A.31	III 16.847160	0	0	0
WBGene00009499	-0.00209668	ent-6	F36H2.2	I 3.710980	0	0	0
WBGene00011775	-0.00209633	T14G10.5	T14G10.5	IV 4.547689	0	0	0
WBGene00044077	-0.00209381	tag-232	T18H9.7	V 1.951704	0	0	0
WBGene00016971	-0.00209333	toe-2	C56E6.3	II -0.197136	0	0	0
WBGene00011722	-0.00208875	rbm-22	T11G6.8	IV 4.723070	1	0	0
WBGene00010720	-0.0020875	K09E4.2	K09E4.2	II 22.444759	0	0	0
WBGene00044321	-0.00208625	mrps-30	B0511.8	I 5.059203	0	0	0
WBGene00018849	-0.00208114	spt-16	F55A3.3	I 5.159280	0	0	0
WBGene00010093	-0.00207801	capg-2	F55C5.4	V 3.977703	0	0	0
WBGene00015745	-0.00207785	C13F10.6	C13F10.6	V 0.634789	0	0	0
WBGene00003155	-0.00207555	mcm-3	C25D7.6	V 7.235346	0	0	0
WBGene00019157	-0.00207336	H05C05.1	H05C05.1	III -8.378412	0	0	1
WBGene00044894	-0.00207028	Y71F9AR.4	Y71F9AR.4	I -5.261765	0	0	0
WBGene00007106	-0.00206831	B0035.3	B0035.3	IV 4.952265	0	0	0
WBGene00018998	-0.00206669	flap-1	F57B9.7	III -0.897859	0	0	0
WBGene00022350	-0.0020665	Y82E9BR.18	Y82E9BR.18	III -21.829229	0	0	0
WBGene00006537	-0.0020644	tbb-2	C36E8.5	III -4.028198	0	0	0
WBGene00013697	-0.0020644	dsbn-1	Y106G6A.5	I 4.073640	0	0	0
WBGene00011562	-0.0020636	sas-7	T07C4.10	III 2.315080	0	0	0
WBGene00009012	-0.00206245	F21D5.7	F21D5.7	IV 3.958486	0	0	0
WBGene00017053	-0.00206043	D2024.5	D2024.5	IV 3.305914	0	0	0
WBGene00011688	-0.00206034	T10C6.6	T10C6.6	V 9.364614	0	0	0
WBGene00012971	-0.00205892	Y48A6B.10	N.A.	N.A.	0	0	0
WBGene00012236	-0.00205886	W04A8.1	W04A8.1	I 22.004930	0	0	0
WBGene00011637	-0.0020585	sds-22	T09A5.9	II 0.586478	0	0	0
WBGene00007975	-0.0020578	gls-1	C36B1.8	I 3.045813	0	0	0
WBGene00011559	-0.00205244	umps-1	T07C4.1	III 2.472566	0	0	0
WBGene00016495	-0.00205166	C37C3.1	C37C3.1	V 0.919473	0	0	0
WBGene00011488	-0.00205024	nra-2	T05F1.1	I 3.812653	0	0	0
WBGene00014015	-0.00204737	panl-3	ZK632.7	III 1.103290	0	0	0
WBGene00009140	-0.00204706	F26A3.1	F26A3.1	I 2.211181	0	0	0
WBGene00010436	-0.00204354	JC8.4	JC8.4	IV 8.485245	0	0	0
WBGene00019697	-0.00204317	M01B12.4	M01B12.4	I -4.491261	0	0	0
WBGene00001660	-0.00204306	gop-1	C34E10.3	III -1.856176	0	0	0
WBGene00022372	-0.00204249	Y92H12BR.7	Y92H12BR.7	I -14.692210	0	0	0
WBGene00015130	-0.00204112	vps-33.1	B0303.9	III -0.096961	0	0	0
WBGene00015747	-0.00203861	C13G5.2	C13G5.2	III -0.217680	0	0	0
WBGene00013668	-0.00203603	Y105E8A.3	Y105E8A.3	I 24.456320	0	0	0
WBGene00010670	-0.00203589	K08E4.6	K08E4.6	IV 5.648254	0	0	0
WBGene00007761	-0.00203391	rad-26	C27B7.4	IV 3.999696	1	0	0
WBGene00000536	-0.00203379	clk-1	ZC395.2	III -1.846787	0	0	0
WBGene00017098	-0.00203246	E02D9.1	E02D9.1	I 1.324155	0	0	0
WBGene00007576	-0.00203103	dph-1	C14B1.5	III -4.440991	0	0	0
WBGene00175030	-0.00203034	Y53C12A.10	Y53C12A.10	II 1.659500	0	0	0
WBGene00015283	-0.00202707	C01B10.9	C01B10.9	IV 3.218046	0	0	0
WBGene00000866	-0.00202651	cyb-2.1	Y43E12A.1	IV 4.778428	0	0	0
WBGene00000099	-0.00202482	air-2	B0207.4	I 0.482005	0	0	0
WBGene00009739	-0.00202134	F45H10.2	F45H10.2	II 17.613359	0	0	0
WBGene00016811	-0.00202074	C50D2.8	C50D2.8	II -16.175980	0	0	0
WBGene00013122	-0.00201538	impt-1	Y52B11A.2	I 6.211080	0	0	0
WBGene00003870	-0.00201276	ooc-5	C18E9.11	II 0.950582	0	0	0
WBGene00008767	-0.00200856	F13G3.7	F13G3.7	I 1.888170	0	0	0
WBGene00000182	-0.00200557	arf-1.2	B0336.2	III -1.447264	0	0	0
WBGene00021813	-0.00200545	Y53G8AR.6	Y53G8AR.6	III -7.299512	0	0	0
WBGene00003044	-0.00200161	lir-1	F18A1.3	II 0.509100	1	0	0
WBGene00006523	-0.0020009	tam-1	F26G5.9	V -3.662306	0	0	0
WBGene00012376	-0.00199845	nduf-7	W10D5.2	I 3.577566	0	0	0
WBGene00013740	-0.00199427	hut-1	Y111B2A.20	III 18.221821	0	0	0
WBGene00020189	-0.00199206	tfbm-1	T03F1.7	I -1.993780	0	0	0
WBGene00006481	-0.00198957	plrg-1	D1054.15	V 2.816769	0	0	0
WBGene00012354	-0.00198837	cox-4	W09C5.8	I 21.635900	0	0	0
WBGene00000889	-0.0019882	cyn-13	Y116A8C.34	IV 16.172380	0	0	0
WBGene00021845	-0.00198777	rpb-7	Y54E10BR.6	I -4.661704	0	0	0
WBGene00007048	-0.00198096	nfx-1	C16A3.7	III -1.319554	1	0	0
WBGene00000183	-0.00198028	arf-3	F57H12.1	IV 3.542103	0	0	0
WBGene00003392	-0.00197902	mog-4	C04H5.6	II 23.124640	0	0	0
WBGene00013200	-0.00197709	Y54E5A.5	Y54E5A.5	I 26.368200	0	0	0
WBGene00011037	-0.0019768	R05D11.9	R05D11.9	I 2.984859	0	0	0
WBGene00016192	-0.0019739	bcl-7	C28H8.1	III -1.433850	0	0	0
WBGene00011739	-0.00197268	T12G3.4	T12G3.4	IV 5.536469	0	0	0
WBGene00018512	-0.00197103	trpp-8	F46F11.9	I 0.271361	0	0	1
WBGene00008429	-0.001971	etc-1	D2085.4	II 0.838864	0	0	0
WBGene00000507	-0.00197049	cit-1.1	F44B9.4	III -0.449849	0	0	0
WBGene00011636	-0.00196998	cec-3	T09A5.8	II 0.586321	0	0	0
WBGene00012277	-0.00196892	ccch-3	W05B10.2	V 4.605835	1	0	0
WBGene00017799	-0.0019689	F25G6.8	F25G6.8	V 1.463809	0	0	0
WBGene00019264	-0.00196876	H35B03.2	H35B03.2	IV 2.237349	0	0	0
WBGene00009179	-0.00196802	kbp-3	F26H11.1	II 22.962351	0	0	0
WBGene00002992	-0.00196307	lin-3	F36H1.4	IV 4.820274	0	0	0
WBGene00011058	-0.00196007	fdps-1	R06C1.2	I 13.007270	0	0	0
WBGene00021026	-0.00195977	W04C9.4	W04C9.4	I -19.031200	0	0	0
WBGene00017238	-0.00195852	F08B4.7	F08B4.7	IV 3.931591	0	0	0
WBGene00003788	-0.00195763	npp-2	T01G9.4	I 2.705648	0	0	0
WBGene00003902	-0.00195337	pab-1	Y106G6H.2	I 5.025026	0	0	0
WBGene00018762	-0.00195286	F53E10.6	F53E10.6	V -13.732630	0	0	0
WBGene00004105	-0.00195048	szy-20	C18E9.3	II 0.938547	0	0	0
WBGene00020942	-0.00194955	W02D7.6	W02D7.6	V 1.272753	1	0	0
WBGene00007787	-0.00194942	C27H6.8	C27H6.8	V 2.227091	0	0	0
WBGene00013344	-0.00194501	ebp-1	Y59A8B.7	V 13.513080	0	0	0
WBGene00001241	-0.00194398	elo-3	D2024.3	IV 3.310719	0	0	0
WBGene00007972	-0.00194337	prp-4	C36B1.5	I 3.040188	0	0	0
WBGene00007333	-0.0019424	ufd-3	C05C10.6	II 1.803383	0	0	0
WBGene00020184	-0.00194168	uba-5	T03F1.1	I -1.953660	0	0	0
WBGene00000517	-0.00194057	cki-2	T05A6.2	II 0.573869	0	0	0
WBGene00010809	-0.00193838	M01F1.3	M01F1.3	III -6.261554	0	0	0
WBGene00011835	-0.00193718	T19B10.8	T19B10.8	V 3.004106	0	0	0
WBGene00016375	-0.00193663	rpap-3	C33H5.8	IV 3.475003	0	0	0
WBGene00019872	-0.00193646	R04E5.9	R04E5.9	X 0.408325	0	0	0
WBGene00020823	-0.00193366	T26A5.8	T26A5.8	III -1.254708	1	0	0
WBGene00008174	-0.00193297	C48B4.11	C48B4.11	III 0.624243	0	0	0
WBGene00018302	-0.00193278	F41G3.6	F41G3.6	II 0.054833	0	0	0
WBGene00022286	-0.00193055	rga-4	Y75B7AL.4	V -19.397100	0	0	0
WBGene00000249	-0.00192833	bir-1	T27F2.3	V 3.229360	0	0	0
WBGene00000896	-0.00192726	dad-1	F57B10.10	I 1.211138	0	0	0
WBGene00023418	-0.00192712	R06F6.12	R06F6.12	II 3.127720	0	0	0
WBGene00020273	-0.00192671	T05H4.10	T05H4.10	V -0.179450	0	0	0
WBGene00001568	-0.00192063	snpc-4	F32H2.1	I 3.334521	1	0	0
WBGene00009878	-0.00191889	F49C12.9	F49C12.9	IV 4.159701	0	0	0
WBGene00001678	-0.00191677	gpa-16	Y95B8A.5	I -17.814329	0	0	0
WBGene00004378	-0.00191513	rme-8	F18C12.2	I 2.487582	0	0	0
WBGene00013000	-0.00191412	ddl-2	Y48E1B.1	II 18.005449	0	0	0
WBGene00011237	-0.00191358	gkow-1	R11A8.2	IV 4.577060	0	0	0
WBGene00015486	-0.00190888	C05D11.9	C05D11.9	III -1.281140	0	0	0
WBGene00010557	-0.00190764	mspn-1	K04D7.2	IV 4.556787	0	0	0
WBGene00019630	-0.00190482	emb-1	K10D2.4	III -2.039110	0	0	0
WBGene00022620	-0.00190463	rde-8	ZC477.5	IV 3.289520	0	0	0
WBGene00002028	-0.00190211	hst-1	F08B4.6	IV 3.932146	0	0	0
WBGene00004454	-0.00189909	rpl-36.A	C09H10.2	II 3.215346	0	0	0
WBGene00014036	-0.0018987	ZK643.5	ZK643.5	III 0.050655	0	0	0
WBGene00007109	-0.00189857	B0035.6	B0035.6	IV 4.957609	0	0	0
WBGene00003479	-0.00189531	mtm-9	Y39H10A.3	V -8.013739	0	0	0
WBGene00019833	-0.00189375	R02F2.4	R02F2.4	III -1.621082	0	0	0
WBGene00022124	-0.00189216	supr-1	Y71F9AR.3	I -5.259540	0	0	0
WBGene00009701	-0.00189068	egg-3	F44F4.2	II 3.131042	0	0	0
WBGene00022379	-0.00189004	Y94H6A.7	Y94H6A.7	IV -6.749538	0	0	0
WBGene00021421	-0.00188985	Y38F2AR.3	Y38F2AR.3	IV -7.689225	0	0	0
WBGene00010477	-0.00188983	enu-3.6	K01G5.3	III 5.212040	0	0	0
WBGene00019199	-0.00188713	H14E04.2	H14E04.2	III -14.671850	0	0	0
WBGene00013040	-0.00188211	Y49E10.21	Y49E10.21	III 17.917601	0	0	0
WBGene00006957	-0.00188021	wsp-1	C07G1.4	IV 3.657463	0	0	0
WBGene00003047	-0.00187971	lis-1	T03F6.5	III 21.212191	0	0	0
WBGene00016373	-0.00187862	swd-2.1	C33H5.6	IV 3.474582	0	0	0
WBGene00011449	-0.00187542	T04H1.2	T04H1.2	V 3.905160	0	0	0
WBGene00022393	-0.0018753	abhd-12	Y97E10AL.2	V 0.999445	0	0	0
WBGene00021022	-0.00187256	W04B5.5	W04B5.5	III -14.572420	0	0	0
WBGene00003789	-0.00187135	npp-3	K12D12.2	II 4.099032	0	0	0
WBGene00001833	-0.00187134	hcp-6	Y110A7A.1	I -0.329448	0	0	0
WBGene00021365	-0.00186973	smgl-2	Y37E11AM.1	IV -2.606295	0	0	0
WBGene00022603	-0.00186799	gck-2	ZC404.9	V 0.284352	0	0	0
WBGene00020102	-0.00186738	R148.3	R148.3	III -7.449553	0	0	0
WBGene00010767	-0.0018661	blos-9	K11B4.2	I 27.069719	0	0	0
WBGene00013674	-0.00186455	Y105E8A.14	Y105E8A.14	I 25.711981	0	0	0
WBGene00010038	-0.00186391	rheb-1	F54C8.5	III 0.522520	0	0	0
WBGene00015147	-0.00186272	B0336.7	B0336.7	III -1.453149	1	0	0
WBGene00013604	-0.00185807	Y87G2A.18	Y87G2A.18	I 21.114969	0	0	0
WBGene00016588	-0.00185657	hpo-12	C42C1.10	IV 5.834177	0	0	0
WBGene00003790	-0.00185603	npp-4	Y54E5A.4	I 26.339479	0	0	0
WBGene00020994	-0.00185349	W03F8.4	W03F8.4	IV 1.555865	0	0	0
WBGene00017313	-0.00185068	cpsf-2	F09G2.4	V 0.625902	0	0	0
WBGene00000751	-0.00184836	col-178	C34F6.2	X 2.861440	0	0	0
WBGene00020110	-0.0018477	hsp-75	R151.7	III -0.767952	0	0	0
WBGene00013188	-0.00184519	smg-9	Y54E2A.2	II 23.432119	0	0	0
WBGene00013219	-0.00184471	Y54G11A.11	Y54G11A.11	II 22.908140	0	0	0
WBGene00017760	-0.00184328	F23H11.4	F23H11.4	III -25.341520	0	0	0
WBGene00006616	-0.00184309	trp-4	Y71A12B.4	I 22.293390	0	0	0
WBGene00045434	-0.00183978	Y95D11A.3	Y95D11A.3	I 6.158346	0	0	0
WBGene00022858	-0.00183709	ZK1193.2	ZK1193.2	X -19.919950	0	0	0
WBGene00015208	-0.00183686	B0495.9	B0495.9	II 0.531913	0	0	0
WBGene00019401	-0.0018363	nuo-4	K04G7.4	III -0.778642	0	0	0
WBGene00004312	-0.00183562	rba-1	K07A1.11	I 3.807951	0	0	0
WBGene00021759	-0.00183108	Y50D7A.11	N.A.	N.A.	0	0	0
WBGene00003831	-0.00182913	nuo-1	C09H10.3	II 3.240961	0	0	0
WBGene00013250	-0.00182832	Y57A10A.5	Y57A10A.5	II 6.815751	0	0	0
WBGene00010500	-0.00182496	K02B12.7	K02B12.7	I 2.901911	0	0	0
WBGene00007978	-0.00182446	C36B1.11	C36B1.11	I 3.055871	0	0	0
WBGene00011696	-0.00182435	eea-1	T10G3.5	V 5.350555	1	0	0
WBGene00011311	-0.00182177	T01B7.5	T01B7.5	II 0.864734	0	0	0
WBGene00011828	-0.0018215	nepr-1	T19A6.3	I 2.784950	0	0	0
WBGene00017268	-0.00182022	hmgr-1	F08F8.2	III -0.748855	0	0	0
WBGene00012584	-0.00181957	ceh-100	Y38E10A.6	II 10.440550	1	0	1
WBGene00010479	-0.00181483	K01G5.8	K01G5.8	III 5.080055	0	0	0
WBGene00019757	-0.00180937	memb-2	M03E7.5	V -1.341339	0	0	0
WBGene00013361	-0.00180897	fars-2	Y60A3A.13	V 23.861280	0	0	0
WBGene00008405	-0.00180713	ttll-12	D2013.9	II 1.285861	0	0	0
WBGene00004303	-0.00180652	ran-2	C29E4.3	III -0.483560	0	0	1
WBGene00008503	-0.00180636	F01G4.4	F01G4.4	IV 4.909318	0	0	0
WBGene00003798	-0.0018034	npp-12	T23H2.1	I 1.105820	0	0	0
WBGene00022015	-0.00180239	Y61A9LA.3	Y61A9LA.3	V -4.983296	0	0	0
WBGene00010638	-0.00180216	K07F5.14	K07F5.14	IV 4.435415	0	0	0
WBGene00017217	-0.00180131	F07F6.4	F07F6.4	II -1.615238	0	0	0
WBGene00001856	-0.00180091	hil-5	B0414.3	I 0.446214	0	0	0
WBGene00006916	-0.00180049	vha-7	C26H9A.1	IV 6.126845	0	0	0
WBGene00022759	-0.00179781	ZK546.2	ZK546.2	II -2.835511	0	0	0
WBGene00007711	-0.00179739	lid-1	C25A1.12	I 4.735350	0	0	0
WBGene00007704	-0.00179689	mdt-21	C24H11.9	III 12.674980	0	0	0
WBGene00010233	-0.00179687	rbm-17	F58B3.7	IV 5.096750	0	0	0
WBGene00013578	-0.00179577	scav-2	Y76A2B.6	III 21.263929	0	0	0
WBGene00001509	-0.00179374	fzo-1	ZK1248.14	II -0.873144	0	0	0
WBGene00012885	-0.00179259	Y45F10D.4	Y45F10D.4	IV 10.855580	0	0	0
WBGene00004304	-0.00179226	ran-3	C26D10.1	II 0.760350	0	0	0
WBGene00017607	-0.00178904	F19F10.11	F19F10.11	V 0.813494	0	0	0
WBGene00021677	-0.00178618	pgs-1	Y48G1C.4	I -20.872940	0	0	0
WBGene00006804	-0.0017837	unc-71	Y37D8A.13	III 19.280621	0	0	0
WBGene00022834	-0.00178285	ZK973.8	ZK973.8	I -1.433102	0	0	0
WBGene00015557	-0.00178066	C06G4.1	C06G4.1	III -0.451275	0	0	0
WBGene00007643	-0.00178042	marc-3	C17E4.3	I 3.760210	0	0	0
WBGene00016745	-0.0017791	C48B6.9	C48B6.9	I 1.528175	0	0	0
WBGene00003401	-0.00177894	mpk-1	F43C1.2	III -3.656544	0	0	0
WBGene00006647	-0.00177831	tsr-1	F53G2.6	II -12.984810	0	0	0
WBGene00022881	-0.00177657	ZK1248.11	ZK1248.11	II -0.900179	0	0	0
WBGene00012465	-0.00177131	Y17G7B.12	Y17G7B.12	II 5.828991	0	0	0
WBGene00015819	-0.0017706	fbxc-44	C16A11.6	II -5.085989	0	0	0
WBGene00017768	-0.00176988	F25B4.5	F25B4.5	V -1.248751	0	0	0
WBGene00011408	-0.0017689	nifk-1	T04A8.6	III -2.900480	0	0	0
WBGene00003231	-0.00176809	mex-6	AH6.5	II 1.498491	1	0	0
WBGene00001057	-0.00176524	dpf-4	F01F1.5	III -1.438754	0	0	0
WBGene00022851	-0.00176488	ZK1127.4	ZK1127.4	II 0.358265	0	0	0
WBGene00016139	-0.00176484	ntl-9	C26E6.3	III -2.320080	0	0	0
WBGene00018361	-0.00176435	F42G8.10	F42G8.10	IV 3.608664	0	0	0
WBGene00001653	-0.00176422	gon-4	K04D7.5	IV 4.559701	0	0	0
WBGene00006704	-0.0017629	ubc-7	F58A4.10	III 0.825444	0	0	0
WBGene00001095	-0.00176157	dars-2	F10C2.6	V 3.616723	0	0	0
WBGene00018784	-0.00176048	F54A3.5	F54A3.5	II -13.839370	0	0	0
WBGene00020935	-0.00175807	fnci-1	W02D3.10	I 1.306554	0	0	0
WBGene00022057	-0.00175784	Y67D2.7	Y67D2.7	III -21.342150	0	0	0
WBGene00011240	-0.001757	mask-1	R11A8.7	IV 4.579530	0	0	0
WBGene00022223	-0.00175653	Y73B3B.1	Y73B3B.1	X -20.423920	0	0	0
WBGene00000592	-0.00175159	coh-3	F08H9.1	V 6.411692	0	0	0
WBGene00006910	-0.00175061	vha-1	R10E11.8	III 1.032604	0	0	0
WBGene00013460	-0.00174981	cpsf-3	Y67H2A.1	IV 8.514948	0	0	0
WBGene00021392	-0.00174958	Y38A10A.7	Y38A10A.7	V -0.355402	0	0	0
WBGene00007171	-0.00174873	B0393.6	B0393.6	III -2.549913	0	0	0
WBGene00016313	-0.00174753	set-4	C32D5.5	II -0.381269	0	0	0
WBGene00016837	-0.00174723	syf-1	C50F2.3	I -1.951240	0	0	0
WBGene00013265	-0.0017444	parn-2	Y57A10A.25	II 7.391650	0	0	0
WBGene00007114	-0.00174426	mttu-1	B0035.16	IV 4.943090	0	0	0
WBGene00007825	-0.00174417	C30H6.8	C30H6.8	IV 16.613079	0	0	0
WBGene00011980	-0.00174345	T24B8.7	T24B8.7	II 0.993211	0	0	0
WBGene00019323	-0.00174297	teg-4	K02F2.3	I 1.355723	0	0	0
WBGene00011375	-0.00174182	T02E1.2	T02E1.2	I 2.690595	0	0	0
WBGene00006376	-0.00174165	syp-2	C24G6.1	V -1.674592	0	0	0
WBGene00014230	-0.00174115	ZK1128.4	ZK1128.4	III 1.852425	0	0	0
WBGene00017066	-0.00174064	maco-1	D2092.5	I 1.237554	0	0	0
WBGene00014205	-0.00174049	ZK1058.5	ZK1058.5	III -4.155821	0	0	0
WBGene00021277	-0.00174002	Y23H5B.6	Y23H5B.6	I -8.478666	0	0	0
WBGene00019767	-0.00173881	rpa-2	M04F3.1	I -0.738345	0	0	0
WBGene00010663	-0.00173826	toca-2	K08E3.3	III 21.490179	0	0	0
WBGene00003510	-0.00173826	mxl-2	F40G9.11	III -26.926109	1	0	1
WBGene00016015	-0.00173771	C23G10.8	C23G10.8	III -1.408958	0	0	0
WBGene00022762	-0.00173732	ZK546.5	ZK546.5	II -2.882914	1	0	0
WBGene00007385	-0.00173692	atp-5	C06H2.1	V 2.952458	0	0	0
WBGene00021783	-0.00173434	Y51H7C.5	Y51H7C.5	II -15.453370	0	0	0
WBGene00015099	-0.00173266	ggtb-1	B0280.1	III -0.787736	0	0	0
WBGene00011142	-0.00173219	R08D7.1	R08D7.1	III 0.053339	0	0	0
WBGene00044916	-0.00173209	F40F8.11	F40F8.11	II 3.322928	0	0	0
WBGene00017605	-0.00173073	F19F10.9	F19F10.9	V 0.812570	0	0	0
WBGene00009460	-0.00173057	ubr-5	F36A2.13	I 3.213960	0	0	0
WBGene00006460	-0.00172998	ppm-1	F25D1.1	V 2.571991	0	0	0
WBGene00009223	-0.00172858	mdt-28	F28F8.5	V 8.388539	0	0	0
WBGene00009369	-0.00172815	F33H2.6	F33H2.6	I 29.364300	0	0	0
WBGene00021800	-0.00172784	Y53G8AL.2	Y53G8AL.2	III -7.327386	0	0	0
WBGene00007914	-0.00172716	mys-4	C34B7.4	I 2.746398	0	0	0
WBGene00018954	-0.00172641	F56C9.11	F56C9.11	III -0.752615	0	0	0
WBGene00009002	-0.0017264	hint-1	F21C3.3	I 1.871326	0	0	0
WBGene00021063	-0.00172435	sbds-1	W06E11.4	III -26.430441	0	0	0
WBGene00021078	-0.00172428	unc-132	W08A12.1	V -8.207200	0	0	0
WBGene00008514	-0.00172201	F02A9.4	F02A9.4	III 0.156794	0	0	0
WBGene00012641	-0.00172154	epg-6	Y39A1A.1	III 3.815263	0	0	1
WBGene00021683	-0.00172134	Y48G1C.10	Y48G1C.10	I -20.286329	0	0	0
WBGene00006944	-0.0017183	wrn-1	F18C5.2	II -0.126695	0	0	0
WBGene00013209	-0.00171595	bub-3	Y54G9A.6	II 20.030451	0	0	0
WBGene00011122	-0.00171566	cpt-2	R07H5.2	IV 4.921084	0	0	0
WBGene00016964	-0.00171436	C56C10.7	C56C10.7	II -0.109100	0	0	0
WBGene00000871	-0.00171296	cye-1	C37A2.4	I 1.317093	0	0	0
WBGene00008410	-0.00170959	D2023.6	D2023.6	V 3.394112	0	0	0
WBGene00008569	-0.0017075	fbxa-101	F08A8.7	I 15.643090	0	0	0
WBGene00013464	-0.00170401	Y67H2A.7	Y67H2A.7	IV 8.519262	0	0	0
WBGene00017158	-0.00170308	hpo-10	F01F1.1	III -1.436980	0	0	0
WBGene00000417	-0.00170166	ced-3	C48D1.2	IV 8.467352	0	0	0
WBGene00016411	-0.00169925	C34E10.10	C34E10.10	III -1.953271	0	0	0
WBGene00004204	-0.00169914	swsn-4	F01G4.1	IV 4.907279	0	0	0
WBGene00017435	-0.00169902	F13H8.2	F13H8.2	II -0.391350	0	0	0
WBGene00001094	-0.00169894	dars-1	B0464.1	III 0.568833	0	0	0
WBGene00003982	-0.00169726	pes-9	R11H6.1	V 6.534980	0	0	0
WBGene00016590	-0.00169697	C42C1.12	C42C1.12	IV 5.833312	0	0	0
WBGene00010364	-0.00169677	H04D03.3	H04D03.3	III 2.503823	0	0	0
WBGene00021664	-0.00169595	Y48G1BL.5	Y48G1BL.5	I -19.120461	0	0	0
WBGene00004085	-0.00169555	pph-4.1	Y75B8A.30	III 16.784740	0	0	0
WBGene00017930	-0.00169193	F29G9.1	F29G9.1	V -0.409245	0	0	0
WBGene00017734	-0.00169104	F23C8.5	F23C8.5	I -8.732750	0	0	0
WBGene+A2731:E275600006768	-0.00168868	unc-32	ZK637.8	III 0.000000	0	0	0
WBGene00022233	-0.00168663	ipla-6	Y73B6BL.4	IV 3.170380	0	0	0
WBGene00011827	-0.00168602	T19A6.1	T19A6.1	I 2.772036	0	0	0
WBGene00004783	-0.00168308	seu-1	Y73B6BL.5	IV 3.170204	0	0	1
WBGene00000155	-0.001682	app-1	W03G9.4	I -0.439374	0	0	0
WBGene00011329	-0.00168012	zipt-9	T01D3.5	V 5.585180	0	0	0
WBGene00013011	-0.00167932	snx-14	Y48E1B.14	II 17.896200	0	0	0
WBGene00007255	-0.00167606	cnnm-4	C01H6.6	I 1.846660	0	0	0
WBGene00013241	-0.00167574	ung-1	Y56A3A.29	III 13.672030	0	0	0
WBGene00021853	-0.00167571	Y54F10AM.11	Y54F10AM.11	III -12.177600	0	0	0
WBGene00019399	-0.00167541	K04F10.7	K04F10.7	I 1.064178	0	0	0
WBGene00016606	-0.00167443	exoc-7	C43E11.8	I -1.551149	0	0	0
WBGene00003156	-0.00167323	mcm-4	Y39G10AR.14	I -9.349892	0	0	0
WBGene00018409	-0.00167261	F44B9.8	F44B9.8	III -0.428683	0	0	0
WBGene00018975	-0.0016726	F56E10.1	F56E10.1	V -20.012230	0	0	0
WBGene00020647	-0.00167143	pqbp-1.1	T21D12.3	IV -26.760300	0	0	0
WBGene00001215	-0.00167087	ego-2	Y53H1C.2	I 7.974424	0	0	0
WBGene00022176	-0.00166991	Y71H2AM.11	Y71H2AM.11	III -10.769670	0	0	0
WBGene00011940	-0.00166947	T23B5.3	T23B5.3	IV 6.138199	0	0	0
WBGene00012665	-0.00166911	pph-5	Y39B6A.2	V 20.215160	0	0	0
WBGene00016374	-0.0016609	swd-2.2	C33H5.7	IV 3.473433	0	0	0
WBGene00044412	-0.00166074	F40H6.6	F40H6.6	III -1.422886	0	0	0
WBGene00008555	-0.00165916	F07C6.4	F07C6.4	IV 6.355596	0	0	0
WBGene00012435	-0.00165796	flh-1	Y11D7A.12	IV 4.120432	1	0	0
WBGene00008918	-0.00165658	F17C11.7	F17C11.7	V 2.842541	0	0	0
WBGene00010687	-0.00165596	K08F9.4	K08F9.4	V 7.466474	0	0	0
WBGene00018317	-0.00165504	F41H10.4	F41H10.4	IV 1.596562	0	0	0
WBGene00017982	-0.00165443	hpo-18	F32D1.2	V -5.882448	0	0	0
WBGene00016713	-0.00165186	C46E10.9	C46E10.9	II -6.218253	1	0	0
WBGene00007202	-0.00165115	B0564.2	B0564.2	IV 8.161451	0	0	0
WBGene00012030	-0.00165013	T25G3.3	T25G3.3	I 2.143255	0	0	0
WBGene00012858	-0.00164826	Y44F5A.1	Y44F5A.1	III -3.442066	0	0	0
WBGene00006562	-0.00164744	tdc-1	K01C8.3	II 0.755656	0	0	0
WBGene00010768	-0.0016469	K11D2.1	K11D2.1	I 13.241740	0	0	0
WBGene00018160	-0.00164671	odr-8	F38A5.1	IV 3.209253	0	0	0
WBGene00021812	-0.00164562	Y53G8AR.5	Y53G8AR.5	III -7.297385	0	0	0
WBGene00004755	-0.00164446	sec-24.1	F12F6.6	IV 5.002914	0	0	0
WBGene00011481	-0.00164188	imp-2	T05E11.5	IV 4.885097	0	0	0
WBGene00011038	-0.00164025	R05H5.3	R05H5.3	II 2.242432	0	0	0
WBGene00009966	-0.0016389	isy-1	F53B7.3	V 2.882329	0	0	0
WBGene00021411	-0.00163707	Y38C9A.1	N.A.	N.A.	0	0	0
WBGene00018010	-0.0016368	F33E11.2	F33E11.2	V -20.004629	0	0	0
WBGene00007187	-0.00163531	tag-342	B0464.8	III 0.564732	0	0	0
WBGene00000274	-0.00163401	btf-1	F15D4.1	II 15.934430	0	0	0
WBGene00013268	-0.00163327	tric-1B.2	Y57A10A.28	II 7.507837	0	0	0
WBGene00010676	-0.00163285	ctf-18	K08F4.1	IV 4.531113	0	0	0
WBGene00010080	-0.00163225	F55A11.7	F55A11.7	V 3.381151	0	0	0
WBGene00015248	-0.00163174	2002-05-01	B0546.1	IV -4.552237	0	0	0
WBGene00006414	-0.0016314	raga-1	T24F1.1	II 3.406570	0	0	0
WBGene00016074	-0.00162952	dnsn-1	C24H12.5	II -15.611580	0	0	0
WBGene00002169	-0.00162891	isw-1	F37A4.8	III -0.994995	1	0	0
WBGene00022046	-0.00162885	Y66H1A.4	Y66H1A.4	IV -26.006670	1	0	0
WBGene00000867	-0.0016269	cyb-2.2	H31G24.4	I -1.720812	0	0	0
WBGene00019629	-0.00162124	cid-1	K10D2.3	III -2.035587	1	0	0
WBGene00012558	-0.00162093	rbm-7	Y37D8A.21	III 20.192900	0	0	0
WBGene00001043	-0.00161608	dnj-25	W07A8.3	V 25.046450	0	0	0
WBGene00004462	-0.00161413	rpn-6.1	F57B9.10	III -0.873557	0	0	0
WBGene00009404	-0.00161352	F35C11.5	F35C11.5	II 0.754464	0	0	0
WBGene00013591	-0.00161086	gcn-2	Y81G3A.3	II 14.101360	0	0	0
WBGene00195045	-0.00161034	W05F2.8	W05F2.8	I -3.794045	0	0	0
WBGene00011858	-0.00160946	T20D3.5	T20D3.5	IV 4.185966	0	0	0
WBGene00012342	-0.00160827	mtr-4	W08D2.7	IV 4.428780	0	0	0
WBGene00001018	-0.00160822	dnc-2	C28H8.12	III -1.434395	0	0	0
WBGene00021749	-0.00160755	Y50D4C.5	Y50D4C.5	V -19.875170	0	0	0
WBGene00021844	-0.0016042	Y54E10BR.5	Y54E10BR.5	I -4.711240	0	0	0
WBGene00185086	-0.00160088	F59A3.12	F59A3.12	I 0.075666	0	0	0
WBGene00020093	-0.00160042	R144.3	R144.3	III -2.218432	1	0	0
WBGene00016113	-0.0015998	eif-2D	C25H3.4	II -0.967951	0	0	0
WBGene00006446	-0.00159942	atx-3	F28F8.6	V 8.392811	0	0	0
WBGene00002079	-0.00159886	xpo-2	Y48G1A.5	I -19.078030	0	0	0
WBGene00010846	-0.0015967	M04B2.2	M04B2.2	IV 4.998790	0	0	0
WBGene00020412	-0.00159503	T10E9.2	T10E9.2	I 1.210560	0	0	0
WBGene00007573	-0.00159478	C14B1.2	C14B1.2	III -4.582914	0	0	0
WBGene00018161	-0.00159472	F38A5.2	F38A5.2	IV 3.209545	0	0	0
WBGene00001597	-0.00159416	gld-3	T07F8.3	II 0.495502	0	0	0
WBGene00015347	-0.00159244	cids-1	C02F5.4	III -0.353659	0	0	0
WBGene00015204	-0.00159211	B0495.5	B0495.5	II 0.526304	0	0	0
WBGene00021420	-0.00159034	trap-3	Y38F2AR.2	IV -7.601681	0	0	0
WBGene00012469	-0.00158741	Y17G7B.18	Y17G7B.18	II 6.587257	0	0	0
WBGene00013247	-0.00158547	Y57A10A.2	Y57A10A.2	II 6.787111	0	0	0
WBGene00015501	-0.00158159	C06A5.3	C06A5.3	I 0.591156	0	0	0
WBGene00021922	-0.00157964	atg-3	Y55F3AM.4	IV -22.720051	0	0	0
WBGene00004116	-0.00157897	pqn-27	E01G4.4	II 17.228060	0	0	0
WBGene00015150	-0.00157855	B0336.13	B0336.13	III -1.453525	0	0	0
WBGene00021684	-0.00157421	Y48G1C.11	N.A.	N.A.	0	0	0
WBGene00004324	-0.00156955	rde-2	F21C3.4	I 1.872818	0	0	0
WBGene00006619	-0.00156938	try-1	ZK546.15	II -2.829455	0	0	0
WBGene00008197	-0.00156832	C49C3.7	C49C3.7	IV 16.492130	0	0	0
WBGene00008876	-0.00156798	F16A11.1	F16A11.1	I 3.759583	0	0	0
WBGene00000615	-0.00156734	col-38	F54C9.4	II 0.817682	0	0	0
WBGene00004497	-0.00156112	rps-28	Y41D4B.5	IV -16.253851	0	0	0
WBGene00008990	-0.00155611	smgl-1	F20G4.1	I 2.398715	0	0	0
WBGene00013435	-0.00155249	Y66D12A.9	Y66D12A.9	III 10.973270	0	0	0
WBGene00021905	-0.00155241	helq-1	Y55B1AL.3	III -26.703230	0	0	0
WBGene00015484	-0.00155229	atgl-1	C05D11.7	III -1.282860	0	0	0
WBGene00018586	-0.00154964	ubxn-3	F48A11.5	II -15.771450	0	0	0
WBGene00020284	-0.00154765	mel-46	T06A10.1	IV 15.376770	0	0	0
WBGene00009078	-0.00154744	rpb-12	F23B2.13	IV 4.069179	0	0	0
WBGene00017153	-0.00154623	E_BE45912.2	E_BE45912.2	III -24.786369	0	0	0
WBGene00009161	-0.0015455	cox-7C	F26E4.6	I 3.896628	0	0	0
WBGene00008800	-0.00154476	F14E5.2	F14E5.2	II 0.773077	0	0	0
WBGene00016990	-0.00154433	vps-37	CD4.4	V -1.375510	0	0	0
WBGene00004918	-0.00154381	snr-5	ZK652.1	III -0.534667	0	0	0
WBGene00016452	-0.00154278	C35D10.17	C35D10.17	III -2.414074	0	0	0
WBGene00001259	-0.00154127	emb-5	T04A8.14	III -2.786591	0	0	0
WBGene00000160	-0.00154125	apb-1	Y71H2B.10	III -11.642260	0	0	0
WBGene00010990	-0.00153746	tceb-3	R03D7.4	II 3.133725	0	0	0
WBGene00018509	-0.00153354	xrep-4	F46F11.6	I 0.274958	0	0	0
WBGene00011605	-0.00153308	sftb-1	T08A11.2	III -3.320542	0	0	0
WBGene00006932	-0.00153277	vps-34	B0025.1	I 0.691341	0	0	0
WBGene00009314	-0.00153164	F32B4.4	F32B4.4	I 9.012415	0	0	0
WBGene00008919	-0.0015301	vps-36	F17C11.8	V 2.844296	0	0	0
WBGene00002986	-0.00152887	lig-4	C07H6.1	III -0.697825	0	0	0
WBGene00000158	-0.00152858	apg-1	Y105E8A.9	I 25.685640	0	0	0
WBGene00011292	-0.00152551	allo-1	R102.5	IV 4.664750	0	0	0
WBGene00016182	-0.00152506	C28C12.12	C28C12.12	IV 3.855033	0	0	0
WBGene00012527	-0.0015227	set-22	Y32F6A.1	V 2.554724	0	0	0
WBGene00008546	-0.00152055	gfat-1	F07A11.2	II 3.784280	0	0	0
WBGene00021841	-0.00152035	Y54E10BR.2	Y54E10BR.2	I -4.633809	0	0	0
WBGene00013441	-0.00151948	xpb-1	Y66D12A.15	III 10.782200	0	0	0
WBGene00010502	-0.00151904	K02C4.3	K02C4.3	II 0.662956	0	0	0
WBGene00022118	-0.00151812	dnc-5	Y71F9AL.14	I -5.306990	0	0	0
WBGene00001942	-0.00151638	his-68	T23D8.6	I 4.138415	0	0	0
WBGene00020095	-0.001515	smcr-8	R144.5	III -2.253900	0	0	0
WBGene00021334	-0.00151445	vps-4	Y34D9A.10	I -17.102020	0	0	0
WBGene00009627	-0.00151395	cup-15	F42A8.3	II 1.291640	0	0	0
WBGene00015590	-0.00151117	bath-15	C08C3.2	III -0.600408	0	0	0
WBGene00020822	-0.00150833	T26A5.6	T26A5.6	III -1.262726	0	0	0
WBGene00044609	-0.00150628	tbcc-1	Y71H2AM.24	III -10.159100	0	0	0
WBGene00194728	-0.00150443	Y39A3CR.9	N.A.	N.A.	0	0	0
WBGene00002068	-0.00150219	ify-1	C27A2.3	II -2.584286	0	0	0
WBGene00000656	-0.00149921	col-80	C09G5.5	II 3.123979	0	0	0
WBGene00017144	-0.00149745	brap-2	EEED8.16	II -1.779240	0	0	0
WBGene00021239	-0.00149555	Y20F4.4	Y20F4.4	I -12.280830	0	0	0
WBGene00021345	-0.00149191	Y37B11A.3	Y37B11A.3	III -1.446282	0	0	0
WBGene00017079	-0.00148788	D2096.12	D2096.12	IV 3.716748	0	0	0
WBGene00013507	-0.00148655	Y71A12B.10	Y71A12B.10	I 22.398640	0	0	0
WBGene00006605	-0.00148354	tra-2	C15F1.3	II 0.156180	0	0	0
WBGene00019953	-0.00148344	wapl-1	R08C7.10	IV 0.271499	0	0	0
WBGene00002297	-0.00148318	ect-2	T19E10.1	II 3.125667	0	0	0
WBGene00017989	-0.00147644	nol-10	F32E10.1	IV 3.358650	0	0	0
WBGene00013758	-0.00147245	fbxa-114	Y113G7B.7	V 24.929440	0	0	0
WBGene00015850	-0.0014716	C16C8.12	C16C8.12	II -6.300218	0	0	0
WBGene00013597	-0.00147137	gpi-1	Y87G2A.8	I 21.503410	0	0	0
WBGene00000796	-0.00147028	crn-3	C14A4.4	II 3.119488	0	0	0
WBGene00007622	-0.00146938	C16C10.1	C16C10.1	III -3.710205	0	0	0
WBGene00012650	-0.00146931	orc-1	Y39A1A.12	III 4.219818	0	0	0
WBGene00015810	-0.00146688	C16A3.5	C16A3.5	III -1.318265	0	0	0
WBGene00008148	-0.00146633	C47E12.3	C47E12.3	IV 4.463159	0	0	0
WBGene00012676	-0.00146581	pro-3	Y39B6A.14	V 20.192560	0	0	0
WBGene00021424	-0.00146556	Y38F2AR.6	N.A.	N.A.	0	0	0
WBGene00018239	-0.00146252	sec-20	F40G9.1	III -26.917990	0	0	0
WBGene00003020	-0.00146252	lin-35	C32F10.2	I 0.461719	0	0	0
WBGene00010304	-0.00146221	clpf-1	F59A2.4	III -7.005753	0	0	0
WBGene00017829	-0.00145999	F26F4.9	F26F4.9	III -2.383411	0	0	0
WBGene00023487	-0.00145933	mrps-24	F33D4.8	IV 3.404931	0	0	0
WBGene00006817	-0.00145881	unc-85	F10G7.3	II -3.155365	0	0	0
WBGene00012672	-0.00145795	Y39B6A.10	Y39B6A.10	V 20.204849	0	0	0
WBGene00015238	-0.00145746	B0511.13	B0511.13	I 5.059123	0	0	0
WBGene00004905	-0.00145372	snf-6	M01G5.5	III -21.768539	0	0	0
WBGene00012904	-0.0014487	tiar-2	Y46G5A.13	II 11.142080	0	0	0
WBGene00018668	-0.00144526	bath-2	F52C6.11	II -14.137680	0	0	0
WBGene00017016	-0.00144427	snap-1	D1014.3	V 1.045084	0	0	0
WBGene00010908	-0.00144272	imph-1	M88.5	III -3.111190	0	0	0
WBGene00004340	-0.00144081	rfc-4	F31E3.3	III -0.862057	0	0	0
WBGene00010353	-0.00144074	memi-3	H02I12.5	IV 4.975850	1	0	0
WBGene00000761	-0.00143942	coq-1	C24A11.9	I -0.020987	0	0	0
WBGene00021936	-0.0014361	zipt-15	Y55F3BL.2	IV -23.339701	0	0	0
WBGene00003064	-0.00143504	lpd-8	R10H10.1	IV 4.579789	0	0	0
WBGene00003792	-0.0014311	npp-6	F56A3.3	I -0.319220	0	0	0
WBGene00017164	-0.0014307	eng-1	F01F1.10	III -1.438118	0	0	0
WBGene00008387	-0.00142977	zhp-2	D1081.9	I 2.860581	0	0	0
WBGene00021441	-0.00142795	Y39A3CL.3	Y39A3CL.3	III -16.735331	0	0	0
WBGene00000498	-0.00142737	chk-1	Y39H10A.7	V -8.012653	0	0	0
WBGene00017163	-0.00142453	dnpp-1	F01F1.9	III -1.438496	0	0	0
WBGene00000202	-0.00142363	exos-4.2	Y6D11A.1	III -25.639299	0	0	0
WBGene00004726	-0.00142287	sas-4	F10E9.8	III -0.339903	0	0	0
WBGene00044436	-0.00142282	Y47G6A.31	Y47G6A.31	I -3.157665	0	0	0
WBGene00012104	-0.00141917	sygl-1	T27F6.4	I 13.232410	0	0	0
WBGene00019010	-0.00141878	glo-2	F57C9.3	I -0.712380	0	0	0
WBGene00001412	-0.00141627	fem-2	T19C3.8	III -26.453970	0	0	0
WBGene00007008	-0.00141368	rfp-1	R05D3.4	III -0.279849	0	0	0
WBGene00023427	-0.00141144	F14D2.15	F14D2.15	II -6.652921	0	0	0
WBGene00000382	-0.00141029	cdc-6	C43E11.10	I -1.516547	0	0	0
WBGene00011629	-0.00140978	T08G11.1	T08G11.1	I 3.297907	0	0	0
WBGene00020320	-0.00140669	T07F8.4	T07F8.4	II 0.495490	1	0	0
WBGene00018830	-0.00140413	ska-3	F54E7.8	III -1.458840	0	0	0
WBGene00000508	-0.00140378	cit-1.2	F44B9.3	III -0.448098	0	0	0
WBGene00022800	-0.00140195	ZK688.5	ZK688.5	III -0.510263	0	0	0
WBGene00009082	-0.00139994	dlat-1	F23B12.5	V 6.343800	0	0	0
WBGene00022185	-0.00139856	Y71H2AM.20	Y71H2AM.20	III -10.176630	0	0	0
WBGene00011747	-0.00139452	sna-2	T13F2.7	IV 4.409601	0	0	0
WBGene00003220	-0.00139261	mes-2	R06A4.7	II 22.959810	0	0	0
WBGene00000994	-0.00139167	dic-1	F08B4.1	IV 3.943558	0	0	0
WBGene00004699	-0.00138995	rsp-2	W02B12.2	II 3.468418	0	0	0
WBGene00003045	-0.00138991	lir-2	F18A1.4	II 0.508600	1	0	0
WBGene00010406	-0.00138931	math-33	H19N07.2	V 2.950178	0	0	0
WBGene00002143	-0.00138878	inx-21	Y47G6A.1	I -3.123379	0	0	0
WBGene00022113	-0.00138476	Y71F9AL.8	Y71F9AL.8	I -5.307617	0	0	0
WBGene00004955	-0.00138445	spd-5	F56A3.4	I -0.328477	0	0	0
WBGene00020950	-0.00138167	dlst-1	W02F12.5	V 0.134463	0	0	0
WBGene00004109	-0.00138146	stam-1	C34G6.7	I 0.478484	0	0	0
WBGene00018908	-0.00138138	fncm-1	F56A3.1	I -0.292583	0	0	0
WBGene00004800	-0.00138109	sir-2.1	R11A8.4	IV 4.578393	0	0	0
WBGene00002231	-0.00138044	knl-1	C02F5.1	III -0.353023	0	0	0
WBGene00044483	-0.0013784	H06H21.11	H06H21.11	IV 1.282711	0	0	0
WBGene00000875	-0.00137442	cyk-4	K08E3.6	III 21.510059	0	0	0
WBGene00001034	-0.00137303	dnj-16	R74.4	III -3.700532	0	0	0
WBGene00020022	-0.00137261	gldc-1	R12C12.1	II -0.596756	0	0	0
WBGene00004371	-0.00137212	rig-4	Y42H9B.2	IV 3.577116	0	0	0
WBGene00006061	-0.0013717	stl-1	F30A10.5	I 3.770564	0	0	0
WBGene00011119	-0.00137106	mpc-1	R07E5.13	III -3.174919	0	0	1
WBGene00007436	-0.00137048	C08B11.9	C08B11.9	II 0.653572	0	0	0
WBGene00008122	-0.00136895	C47A4.1	C47A4.1	IV 10.587780	0	0	0
WBGene00009052	-0.00136523	ekl-1	F22D6.6	I 1.734940	0	0	0
WBGene00018285	-0.00136425	smk-1	F41E6.4	V 1.484753	0	0	0
WBGene00018872	-0.0013638	F55C12.5	F55C12.5	II -0.860494	0	0	0
WBGene00011730	-0.00136324	drr-2	T12D8.2	III 21.319630	0	0	0
WBGene00021854	-0.00135896	Y54F10AR.1	Y54F10AR.1	III -12.063140	0	0	0
WBGene00012769	-0.00135893	hrpu-1	Y41E3.11	IV 12.820350	0	0	0
WBGene00011368	-0.00135887	tftc-5	T02C12.3	III -4.024770	0	0	0
WBGene00002072	-0.00135715	ima-1	T19B10.7	V 2.992475	0	0	0
WBGene00011663	-0.00135545	T09F3.4	T09F3.4	II 2.559642	0	0	0
WBGene00019719	-0.00135386	M01H9.3	M01H9.3	IV 0.367165	0	0	0
WBGene00021467	-0.00135303	Y39G10AR.9	Y39G10AR.9	I -9.444479	0	0	0
WBGene00007786	-0.0013518	rmd-2	C27H6.4	V 2.226248	0	0	0
WBGene00021470	-0.00135178	tpxl-1	Y39G10AR.12	I -9.717141	0	0	0
WBGene00012483	-0.00135169	coa-5	Y18D10A.16	I 14.181710	0	0	0
WBGene00008775	-0.00135082	mogs-1	F13H10.4	IV 4.782130	0	0	0
WBGene00007882	-0.00134335	C33A12.3	C33A12.3	IV 4.288639	0	0	0
WBGene00016501	-0.0013433	C37C3.9	C37C3.9	V 0.918228	0	0	0
WBGene00004154	-0.00134253	pqn-72	W01B11.5	I -4.023505	0	0	0
WBGene00021945	-0.00134019	lem-4	Y55F3BR.8	IV -23.239500	0	0	0
WBGene00003656	-0.00133824	nhr-66	T09A12.4	IV 3.694661	1	0	0
WBGene00018007	-0.00133801	F33D11.10	F33D11.10	I 0.471800	0	0	0
WBGene00000467	-0.00133736	cep-1	F52B5.5	I 2.735689	1	0	0
WBGene00006437	-0.00133467	mrck-1	K08B12.5	V -0.194340	0	0	0
WBGene00010911	-0.00133376	M106.3	M106.3	II 3.129673	0	0	0
WBGene00016263	-0.00133054	C30F12.4	C30F12.4	I 1.582012	0	0	0
WBGene00018399	-0.00132896	F43H9.3	F43H9.3	V 1.003488	0	0	0
WBGene00008422	-0.00132802	D2045.2	D2045.2	III 2.507771	0	0	0
WBGene00019808	-0.0013274	R01B10.6	R01B10.6	V -0.386972	0	0	0
WBGene00021331	-0.00132659	glrx-10	Y34D9A.6	I -17.244459	0	0	0
WBGene00006917	-0.00132549	vha-8	C17H12.14	IV 3.234550	0	0	0
WBGene00020762	-0.00132493	zer-1	T24C4.6	III -25.461040	0	0	0
WBGene00015267	-0.00132412	chin-1	BE0003N10.2	III -24.784969	0	0	0
WBGene00012997	-0.00132369	Y48C3A.18	Y48C3A.18	II 16.858910	0	0	0
WBGene00015385	-0.0013226	C03B8.2	C03B8.2	III -0.634226	0	0	0
WBGene00008131	-0.00131919	C47B2.2	C47B2.2	I 16.491261	0	0	0
WBGene00001748	-0.00131653	gsp-2	F56C9.1	III -0.751743	0	0	0
WBGene00018391	-0.00131317	rpb-4	F43E2.2	II 0.502836	0	0	0
WBGene00007556	-0.00130954	C14A4.3	C14A4.3	II 3.119076	0	0	0
WBGene00011912	-0.00130921	T22C1.1	T22C1.1	I 2.411210	0	0	0
WBGene00012348	-0.00130899	pptr-1	W08G11.4	V 10.012400	0	0	0
WBGene00001661	-0.00130836	gop-2	C34E10.2	III -1.855304	0	0	0
WBGene00013217	-0.00130377	ddl-3	Y54G11A.8	II 22.905130	0	0	0
WBGene00000970	-0.00130348	dhs-6	C17G10.8	II -1.023199	0	0	0
WBGene00009654	-0.00130291	sly-1	F43D9.3	III 3.064220	0	0	0
WBGene00022586	-0.00130148	ZC308.4	ZC308.4	I 1.064572	0	0	0
WBGene00006868	-0.00130064	vab-1	M03A1.1	II -3.854692	0	0	0
WBGene00003406	-0.00130039	mrg-1	Y37D8A.9	III 19.104139	0	0	0
WBGene00017064	-0.00130026	ppfr-2	D2092.2	I 1.263455	0	0	0
WBGene00012559	-0.00130016	epg-3	Y37D8A.22	III 20.390440	0	0	0
WBGene00008120	-0.00129929	C46F11.5	C46F11.5	III -4.904874	0	0	0
WBGene00008331	-0.00129848	ttll-5	C55A6.2	V 3.176993	0	0	0
WBGene00017919	-0.00129832	F29B9.1	F29B9.1	IV 0.646876	0	0	0
WBGene00016589	-0.00129731	ltah-1.1	C42C1.11	IV 5.832860	0	0	0
WBGene00010096	-0.00129518	rskd-1	F55C5.7	V 3.984134	0	0	0
WBGene00020933	-0.00129431	W02D3.4	W02D3.4	I 1.297666	0	0	0
WBGene00002078	-0.0012906	xpo-1	ZK742.1	V 0.910819	0	0	0
WBGene00016794	-0.00128796	C49H3.9	C49H3.9	IV 3.496354	0	0	0
WBGene00015641	-0.00128263	C09E7.7	C09E7.7	III -1.071407	0	0	0
WBGene00008414	-0.00128228	D2030.4	D2030.4	I 2.169563	0	0	0
WBGene00003566	-0.00128014	ncx-1	Y113G7A.4	V 24.765490	0	0	0
WBGene00001596	-0.00127705	gld-2	ZC308.1	I 1.066653	0	0	0
WBGene00021327	-0.00127641	mrpl-38	Y34D9A.1	I -17.395861	0	0	0
WBGene00021665	-0.00127523	Y48G1BL.6	N.A.	N.A.	0	0	0
WBGene00007620	-0.00127511	ocrl-1	C16C2.3	I 3.864002	0	0	0
WBGene00007921	-0.0012734	C34C12.2	C34C12.2	III -6.812752	0	0	0
WBGene00022429	-0.00126976	Y108F1.1	Y108F1.1	X -20.208460	0	0	0
WBGene00017088	-0.00126751	akir-1	E01A2.6	I -1.700860	0	0	0
WBGene00021597	-0.00126703	spsb-1	Y46E12BL.4	II 24.534769	0	0	0
WBGene00013436	-0.00126544	Y66D12A.10	Y66D12A.10	III 10.945050	0	0	0
WBGene00001973	-0.00126465	hmg-3	C32F10.5	I 0.463452	1	0	0
WBGene00045249	-0.00126346	T07A9.15	T07A9.15	IV -26.209181	0	0	0
WBGene00001001	-0.00126307	dis-3	C04G2.6	IV 4.507359	0	0	0
WBGene00016060	-0.00126277	mms-19	C24G6.3	V -1.719189	0	0	0
WBGene00001040	-0.00126236	dnj-22	T23B12.7	V 1.409200	0	0	0
WBGene00020949	-0.00126106	W02F12.4	W02F12.4	V 0.134438	0	0	0
WBGene00006590	-0.00125997	toc-1	ZC395.3	III -1.848732	0	0	0
WBGene00013038	-0.00125859	ani-1	Y49E10.19	III 17.874689	0	0	0
WBGene00004187	-0.00125803	prp-8	C50C3.6	III -0.374015	0	0	1
WBGene00015697	-0.00125709	mlst-8	C10H11.8	I -0.763211	0	0	0
WBGene00021842	-0.00125406	Y54E10BR.3	Y54E10BR.3	I -4.808757	0	0	0
WBGene00006062	-0.00125392	stn-1	F30A10.8	I 3.776374	0	0	0
WBGene00001338	-0.00125121	ears-2	T07A9.2	IV -26.211460	0	0	0
WBGene00013422	-0.00124797	Y66A7A.2	Y66A7A.2	III 10.017910	0	0	0
WBGene00011664	-0.00124594	T09F3.5	T09F3.5	II 2.560094	0	0	0
WBGene00000181	-0.00124541	ard-1	F01G4.2	IV 4.907780	0	0	0
WBGene00020092	-0.00124458	pcf-11	R144.2	III -2.211012	0	0	0
WBGene00012652	-0.00124441	Y39A1A.14	Y39A1A.14	III 4.316471	0	0	0
WBGene00006566	-0.00124004	tgt-1	ZK829.6	IV 5.453604	0	0	0
WBGene00007042	-0.00123982	pbrm-1	C26C6.1	I 2.097404	1	0	0
WBGene00021460	-0.00123781	zwl-1	Y39G10AR.2	I -8.771438	0	0	0
WBGene00020218	-0.0012373	T04G9.7	T04G9.7	X -19.501150	0	0	0
WBGene00022491	-0.00123585	Y119D3B.14	Y119D3B.14	III -22.632120	0	0	0
WBGene00008164	-0.00123251	C47G2.3	C47G2.3	II 3.404506	0	0	0
WBGene00022776	-0.00123142	perm-3	ZK616.6	IV 1.650702	0	0	0
WBGene00022830	-0.00122763	ZK973.1	ZK973.1	I -1.330925	0	0	0
WBGene00013383	-0.00122486	aptf-2	Y62E10A.17	IV 9.058960	1	0	0
WBGene00020263	-0.00122387	let-355	T05E8.3	I 0.027195	0	0	0
WBGene00012864	-0.00122335	Y45F3A.9	Y45F3A.9	III 3.799928	0	0	0
WBGene00000874	-0.00122118	cyk-3	ZK328.1	III -1.426360	0	0	0
WBGene00020304	-0.00121961	fbxa-200	T07D3.1	II -15.589400	0	0	0
WBGene00013039	-0.0012179	scav-3	Y49E10.20	III 17.904800	0	0	0
WBGene00004874	-0.00121281	smc-4	F35G12.8	III -3.047331	0	0	0
WBGene00015017	-0.00121238	B0205.1	B0205.1	I 5.062565	0	0	0
WBGene00019168	-0.00120865	H06I04.3	H06I04.3	III -7.865875	0	0	0
WBGene00005021	-0.00120655	sqv-3	R10E11.4	III 1.030047	0	0	0
WBGene00022188	-0.0012057	Y71H2AR.1	Y71H2AR.1	III -9.753307	0	0	0
WBGene00012423	-0.00120527	Y10G11A.1	Y10G11A.1	IV 15.076030	0	0	0
WBGene00001900	-0.00120486	his-26	ZK131.1	II 20.323200	0	0	0
WBGene00013739	-0.00120453	spin-4	Y111B2A.19	III 18.198000	0	0	0
WBGene00004386	-0.00120329	rnp-3	K08D10.3	IV -0.314107	0	0	0
WBGene00009385	-0.00120306	sas-5	F35B12.5	V 3.211478	0	0	0
WBGene00008750	-0.0011999	F13E9.1	F13E9.1	IV 4.724684	0	0	0
WBGene00020389	-0.00119906	T10B5.3	T10B5.3	V -16.948891	0	0	0
WBGene00003559	-0.00119483	ncl-1	ZK112.2	III -0.630522	0	0	0
WBGene00021736	-0.00119142	wrb-1	Y50D4A.2	V -19.848900	0	0	0
WBGene00012756	-0.00118447	Y41C4A.9	Y41C4A.9	III 11.983410	0	0	0
WBGene00018638	-0.0011834	F49E8.7	F49E8.7	IV 3.355032	0	0	0
WBGene00022054	-0.00117903	Y67D2.4	Y67D2.4	III -21.635691	0	0	0
WBGene00010194	-0.0011788	btb-19	F57C2.2	II 23.044670	0	0	0
WBGene00015658	-0.00117876	tsg-101	C09G12.9	IV -3.312119	0	0	0
WBGene00000063	-0.00117724	act-1	T04C12.6	V 2.944748	0	0	0
WBGene00009553	-0.00117141	hinf-1	F39B2.1	I 26.935600	1	0	0
WBGene00003905	-0.00116505	pad-1	Y18D10A.13	I 14.173770	0	0	0
WBGene00009112	-0.00116377	tag-353	F25D7.2	I 4.977096	0	0	0
WBGene00007609	-0.00116105	C15C8.7	C15C8.7	V 4.618830	0	0	0
WBGene00000413	-0.00115956	cdt-1	Y54E10A.15	I -4.457787	0	0	0
WBGene00003119	-0.0011588	mac-1	Y48C3A.7	II 16.447571	0	0	0
WBGene00000754	-0.00115844	col-181	W03G11.1	X 7.005200	0	0	0
WBGene00018270	-0.0011564	F41C3.4	F41C3.4	II -3.092532	0	0	0
WBGene00001599	-0.00115437	glh-2	C55B7.1	I 1.196238	0	0	0
WBGene00001320	-0.00115291	ent-1	ZK809.4	IV 5.129164	0	0	0
WBGene00021902	-0.0011529	oxy-4	Y54H5A.4	III -2.051147	0	0	0
WBGene00002201	-0.00115171	kin-18	T17E9.1	III -1.417599	0	0	0
WBGene00006648	-0.00114628	ttb-1	W03F9.5	V -20.010530	0	0	0
WBGene00007433	-0.001144	swsn-7	C08B11.3	II 0.645767	1	0	0
WBGene00005023	-0.0011436	sqv-5	T24D1.1	I 4.093537	0	0	0
WBGene00013606	-0.00114289	cand-1	Y102A5A.1	V 11.190540	0	0	0
WBGene00001404	-0.00114288	fbp-1	K07A3.1	I -8.302657	0	0	0
WBGene00016892	-0.00114011	C53A3.2	C53A3.2	V -1.009414	0	0	0
WBGene00007985	-0.00114006	swah-1	C36F7.2	I 3.801410	0	0	0
WBGene00010551	-0.00113957	smg-8	K04B12.3	II 23.003851	0	0	0
WBGene00021444	-0.00113853	ttc-7	Y39A3CR.3	III -15.846330	0	0	0
WBGene00015012	-0.00113836	bath-20	B0047.1	II -13.959170	0	0	0
WBGene00019209	-0.00113783	emc-1	H17B01.4	II -15.434200	0	0	1
WBGene00000834	-0.00113547	cua-1	Y76A2A.2	III 21.216400	0	0	0
WBGene00008685	-0.00113528	mon-2	F11A10.4	IV 5.694564	0	0	0
WBGene00022297	-0.00113431	Y76B12C.3	Y76B12C.3	IV -12.547450	0	0	0
WBGene00020824	-0.00113415	T26A8.1	T26A8.1	IV 3.797882	0	0	0
WBGene00011144	-0.00113198	R08D7.4	R08D7.4	III 0.055207	0	0	0
WBGene00022174	-0.00113008	Y71H2AM.9	Y71H2AM.9	III -10.810570	0	0	0
WBGene00007332	-0.00112818	C05C10.5	C05C10.5	II 1.799980	0	0	0
WBGene00012803	-0.00112729	Y43F4B.5	Y43F4B.5	III 21.208040	0	0	0
WBGene00018678	-0.00112645	F52C12.1	F52C12.1	IV -12.654410	0	0	0
WBGene00014066	-0.00112608	rev-1	ZK675.2	II 0.608282	0	0	0
WBGene00013530	-0.00112482	ntl-11	Y73F8A.25	IV 14.063500	0	0	0
WBGene00020296	-0.00112393	T07A9.8	T07A9.8	IV -26.206421	0	0	0
WBGene00009787	-0.0011238	F46F2.3	F46F2.3	X 22.304470	0	0	0
WBGene00015250	-0.00112237	B0546.3	B0546.3	IV -4.561124	0	0	0
WBGene00013019	-0.00112129	Y48G10A.2	Y48G10A.2	I 20.947500	0	0	0
WBGene00016073	-0.00112072	C24H12.4	C24H12.4	II -15.611350	0	0	0
WBGene00016167	-0.00111993	vps-22	C27F2.5	III -2.300243	0	0	0
WBGene00019627	-0.00111962	hira-1	K10D2.1	III -2.031970	0	0	0
WBGene00019296	-0.00111913	mcu-1	K02B2.3	IV 2.724472	0	0	0
WBGene00008878	-0.00111719	ppfr-1	F16A11.3	I 3.757520	0	0	0
WBGene00011731	-0.00111495	acbp-5	T12D8.3	III 21.313110	0	0	0
WBGene00004016	-0.00111451	phf-5	Y54F10BM.14	III -14.741160	0	0	0
WBGene00012522	-0.00110987	Y32B12B.2	Y32B12B.2	V 10.306440	0	0	0
WBGene00004754	-0.00110699	sec-23	Y113G7A.3	V 24.715740	0	0	0
WBGene00001060	-0.00110317	dpf-7	R11E3.7	IV 1.264928	0	0	0
WBGene00013177	-0.00110276	rsy-1	Y53H1A.1	I 7.908857	0	0	0
WBGene00020636	-0.00110265	T20H4.5	T20H4.5	III -0.767593	0	0	0
WBGene00017237	-0.00109876	pole-2	F08B4.5	IV 3.930981	0	0	0
WBGene00007449	-0.00109819	C08F8.9	C08F8.9	IV 4.920054	0	0	0
WBGene00010056	-0.00109706	smc-6	F54D5.14	II 3.776814	0	0	0
WBGene00016591	-0.00109688	C42C1.13	C42C1.13	IV 5.832372	0	0	0
WBGene00019680	-0.0010952	K12H4.5	K12H4.5	III -0.413313	0	0	0
WBGene00013362	-0.00109403	algn-7	Y60A3A.14	V 24.062500	0	0	0
WBGene00002080	-0.00109393	xpo-3	C49H3.10	IV 3.496899	0	0	0
WBGene00021901	-0.00109261	rbm-42	Y54H5A.3	III -2.054905	0	0	0
WBGene00008236	-0.00108508	C50F4.12	C50F4.12	V 2.045871	0	0	0
WBGene00002368	-0.00108336	let-99	K08E7.3	IV 6.025656	0	0	0
WBGene00011352	-0.00108283	rskn-1	T01H8.1	I 2.963529	0	0	0
WBGene00018778	-0.00108177	F53H1.4	F53H1.4	IV -20.347811	0	0	0
WBGene00018431	-0.00107938	F44E7.9	F44E7.9	V -0.943872	0	0	0
WBGene00002344	-0.00107883	let-70	M7.1	IV 4.826718	0	0	0
WBGene00022466	-0.00107763	Y119C1A.1	Y119C1A.1	I -1.035013	0	0	0
WBGene00016057	-0.0010774	C24D10.6	C24D10.6	IV 1.533706	0	0	0
WBGene00002996	-0.0010763	lin-7	Y54G11A.10	II 22.906200	0	0	0
WBGene00008081	-0.00107509	athp-1	C44B9.4	III 5.535981	1	0	0
WBGene00022273	-0.00107375	Y73E7A.6	Y73E7A.6	I -13.947750	0	0	0
WBGene00021377	-0.00106761	Y37E11B.5	Y37E11B.5	IV -3.128762	0	0	0
WBGene00009010	-0.00106571	F21D5.5	F21D5.5	IV 3.958136	0	0	0
WBGene00017696	-0.00106323	polk-1	F22B7.6	III -0.213470	0	0	0
WBGene00016961	-0.00106172	vps-32.1	C56C10.3	II -0.103925	0	0	0
WBGene00015022	-0.00106122	B0205.8	B0205.8	I 5.064159	0	0	0
WBGene00007561	-0.00105926	ccm-3	C14A4.11	II 3.121130	0	0	0
WBGene00003222	-0.00105834	mes-4	Y2H9A.1	V 5.344142	0	0	0
WBGene00022134	-0.00105702	hrpu-2	Y71G10AL.1	IV -9.321840	0	0	0
WBGene00018909	-0.00105567	slx-1	F56A3.2	I -0.310244	0	0	0
WBGene00004101	-0.00105523	hgrs-1	C07G1.5	IV 3.668097	0	0	0
WBGene00015418	-0.00105479	pac-1	C04D8.1	III -0.255130	0	0	0
WBGene00010053	-0.00105391	F54D5.9	F54D5.9	II 3.748622	0	0	0
WBGene00005025	-0.00105343	sqv-7	C52E12.3	II 0.276367	0	0	0
WBGene00013446	-0.0010514	Y66D12A.21	Y66D12A.21	III 10.443420	0	0	0
WBGene00044204	-0.00104965	suds-3	T07C12.14	V 2.213480	0	0	0
WBGene00007270	-0.00104926	rei-1	C03C10.4	III -3.804830	0	0	0
WBGene00006721	-0.00104681	ubh-1	F46E10.8	V -0.032234	0	0	0
WBGene00022812	-0.00104544	uvs-1	ZK742.2	V 0.910564	0	0	0
WBGene00045479	-0.0010453	C44E4.8	C44E4.8	I -1.037980	0	0	0
WBGene00016140	-0.00104269	rpb-2	C26E6.4	III -2.323693	0	0	0
WBGene00008561	-0.00104216	F07H5.10	F07H5.10	II 0.900456	0	0	0
WBGene00004163	-0.00104196	pqn-82	Y39A3CR.7	III -15.956940	0	0	0
WBGene00015686	-0.00104119	C10G11.6	C10G11.6	I 0.898377	0	0	0
WBGene00021900	-0.00104081	Y54H5A.2	Y54H5A.2	III -2.071698	0	0	0
WBGene00016977	-0.0010399	akap-1	C56G2.1	III -1.366460	0	0	0
WBGene00010161	-0.00103913	F56G4.6	F56G4.6	I 7.954429	0	0	0
WBGene00021514	-0.00103791	Y41D4B.11	Y41D4B.11	IV -16.537430	0	0	0
WBGene00020131	-0.00103783	gcy-28	T01A4.1	I -1.268800	0	0	0
WBGene00021810	-0.00103557	phf-15	Y53G8AR.2	III -7.252479	0	0	0
WBGene00012659	-0.0010351	Y39A1A.22	Y39A1A.22	III 4.693998	0	0	0
WBGene00000543	-0.00103467	clp-2	T04A8.16	III -2.818961	0	0	0
WBGene00010097	-0.00103033	srpa-68	F55C5.8	V 3.987100	0	0	0
WBGene00004242	-0.00102365	puf-6	F18A11.1	II 13.829240	0	0	0
WBGene00077643	-0.00102347	trpp-1	DC2.8	V -20.010000	0	0	0
WBGene00014163	-0.00102209	rnh-1.2	ZK938.7	II 1.728670	0	0	0
WBGene00012393	-0.00102204	Y6B3B.9	Y6B3B.9	I 21.654449	0	0	0
WBGene00003158	-0.0010178	mcm-6	ZK632.1	III 1.073134	0	0	0
WBGene00019881	-0.00101756	R05D3.8	R05D3.8	III -0.296188	0	0	0
WBGene00019824	-0.00101739	R02D3.7	R02D3.7	IV -26.775620	1	0	0
WBGene00004343	-0.00101317	rgr-1	C38C10.5	III 0.482631	0	0	0
WBGene00006996	-0.00101284	zyg-11	C08B11.1	II 0.638180	0	0	0
WBGene00010732	-0.00101277	K10C3.5	K10C3.5	I 3.959483	0	0	1
WBGene00020462	-0.00101271	T12E12.1	T12E12.1	IV 1.839948	0	0	0
WBGene00001749	-0.0010121	gst-1	R107.7	III 0.129472	0	0	0
WBGene00194892	-0.00100935	dsb-2	F26H11.6	II 22.967400	0	0	0
WBGene00001352	-0.00100565	evl-14	H38K22.1	III -3.196102	0	0	0
WBGene00012730	-0.00100497	xrn-1	Y39G8C.1	II 22.401020	0	0	0
WBGene00004205	-0.00100429	psr-1	F29B9.4	IV 0.560866	0	0	0
WBGene00012002	-0.00100287	T24H10.4	T24H10.4	II 1.044432	0	0	1
WBGene00008007	-0.00100074	C38D4.7	C38D4.7	III -2.457074	1	1	0
WBGene00012105	-0.00099993	T27F6.6	T27F6.6	I 13.238620	0	0	0
WBGene00001812	-0.000997939	haf-2	F43E2.4	II 0.502706	0	0	0
WBGene00000227	-0.000994871	atm-1	Y48G1BL.2	I -19.131950	0	0	0
WBGene00007168	-0.000993377	B0393.3	B0393.3	III -2.575694	0	0	0
WBGene00010645	-0.000993333	fecl-1	K07G5.6	I 1.802250	0	0	0
WBGene00012978	-0.00099262	Y48B6A.1	Y48B6A.1	II 22.453880	0	0	0
WBGene00011746	-0.000992519	T13F2.6	T13F2.6	IV 4.411837	0	0	0
WBGene00018006	-0.000990174	hpo-3	F33D11.9	I 0.471388	0	0	0
WBGene00001921	-0.000989871	his-47	B0035.7	IV 4.958240	0	0	0
WBGene00011729	-0.000988325	set-16	T12D8.1	III 21.326839	1	0	0
WBGene00009563	-0.000987986	F39H2.3	F39H2.3	I 3.017052	0	0	0
WBGene00011511	-0.000987571	gpcp-2	T05H10.7	II 0.661418	0	0	0
WBGene00002033	-0.00098442	htp-2	Y73B6BL.2	IV 3.198091	0	0	0
WBGene00015816	-0.000980618	C16A11.3	C16A11.3	II -5.174539	0	0	0
WBGene00003393	-0.000974658	mog-5	EEED8.5	II -1.769395	0	0	0
WBGene00001600	-0.000972757	glh-3	B0414.6	I 0.448837	0	0	0
WBGene00022694	-0.000971413	gcna-1	ZK328.4	III -1.427340	0	0	0
WBGene00000667	-0.0009711	col-92	W05B2.6	III 5.785106	0	0	0
WBGene00006386	-0.000968581	taf-5	F30F8.8	I 2.375984	0	0	0
WBGene00012995	-0.000967087	Y48C3A.14	Y48C3A.14	II 16.794661	0	0	0
WBGene00011898	-0.000960523	T21C9.13	T21C9.13	V 2.606036	0	0	0
WBGene00011689	-0.000958483	T10C6.7	T10C6.7	V 9.370145	0	0	0
WBGene00007050	-0.0009554	utp-20	F18C5.3	II -0.149695	0	0	0
WBGene00013681	-0.000953699	Y105E8A.24	N.A.	N.A.	0	0	0
WBGene00017774	-0.000953621	nop-1	F25B5.2	III -1.429386	0	0	0
WBGene00022193	-0.000952918	ppfr-4	Y71H2B.3	III -11.157050	0	0	0
WBGene00001087	-0.000952207	dpy-28	Y39A1B.3	III 5.363462	0	0	0
WBGene00006382	-0.000947965	taf-1	W04A8.7	I 22.062679	0	0	0
WBGene00012241	-0.000947957	W04A8.6	W04A8.6	I 22.035540	0	0	0
WBGene00017825	-0.000947851	cee-1	F26F4.1	III -2.381617	0	0	0
WBGene00185048	-0.000946965	urm-1	F43D9.6	III 2.827705	0	0	0
WBGene00012253	-0.000940977	clec-50	W04E12.8	V 23.265751	0	0	0
WBGene00019682	-0.00093893	K12H4.7	K12H4.7	III -0.410620	0	0	0
WBGene00008362	-0.00093378	cfim-2	D1046.1	IV 3.999789	0	0	0
WBGene00021312	-0.000930466	szy-2	Y32H12A.4	III -1.781840	0	0	0
WBGene00008274	-0.000929509	C53B4.4	C53B4.4	IV 3.999986	0	0	0
WBGene00000214	-0.000928774	asp-1	Y39B6A.20	V 18.500549	0	0	0
WBGene00010685	-0.000928541	aipl-1	K08F9.2	V 7.463013	0	0	0
WBGene00006941	-0.000925145	wnk-1	C46C2.1	IV 4.109488	0	0	1
WBGene00008639	-0.000923814	F10B5.2	F10B5.2	II 0.711904	0	0	0
WBGene00022160	-0.000923524	Y71G12B.25	Y71G12B.25	I -12.881890	0	0	0
WBGene00000752	-0.000922141	col-179	C34F6.3	X 2.861503	0	0	0
WBGene00018764	-0.000918866	F53F10.2	F53F10.2	I -2.003520	0	0	0
WBGene00012228	-0.000917646	W03H9.2	W03H9.2	II 22.449459	0	0	0
WBGene00006713	-0.000914918	ubc-18	R01H2.6	III -0.799521	0	0	0
WBGene00009992	-0.000913579	F53F4.10	F53F4.10	V 5.535064	0	0	0
WBGene00003930	-0.000913401	pat-3	ZK1058.2	III -4.242934	0	0	0
WBGene00012203	-0.00091252	rga-1	W02B12.8	II 3.484976	0	0	0
WBGene00006324	-0.000912199	sup-17	DY3.7	I 3.131193	0	0	0
WBGene00003228	-0.000911884	mex-1	W03C9.7	II 5.150287	1	0	0
WBGene00012109	-0.000911352	T28A8.3	T28A8.3	III 21.249250	0	0	0
WBGene00000123	-0.000909925	ama-1	F36A4.7	IV 0.009268	0	0	0
WBGene00021748	-0.000907641	Y50D4C.3	Y50D4C.3	V -19.921261	0	0	0
WBGene00015512	-0.000906234	mthf-1	C06A8.1	II 0.562008	0	0	0
WBGene00016446	-0.00090524	C35D10.10	C35D10.10	III -2.415978	0	0	0
WBGene00017321	-0.00090448	F09G8.7	F09G8.7	III -0.351564	0	0	0
WBGene00004753	-0.000904308	sec-8	Y106G6H.7	I 5.043410	0	0	0
WBGene00004404	-0.000895897	rom-5	Y54E10A.14	I -4.465968	0	0	0
WBGene00022192	-0.000893045	Y71H2B.2	Y71H2B.2	III -11.131450	0	0	0
WBGene00021131	-0.000890909	W10D9.3	W10D9.3	II -15.609410	0	0	0
WBGene00022366	-0.000890667	Y92H12BL.5	Y92H12BL.5	I -14.695880	0	0	0
WBGene00011306	-0.00088737	R186.3	R186.3	V 4.769009	0	0	0
WBGene00017003	-0.000885021	D1007.5	D1007.5	I -1.042125	0	0	0
WBGene00021735	-0.000883828	Y50D4A.1	Y50D4A.1	V -19.848339	0	0	0
WBGene00015733	-0.000883186	C13B9.2	C13B9.2	III -1.033505	0	0	0
WBGene00022704	-0.000881587	ZK353.9	ZK353.9	III -0.263708	0	0	0
WBGene00020433	-0.00087779	T11F8.1	T11F8.1	IV 1.711182	0	0	0
WBGene00008225	-0.000874964	nuaf-1	C50B8.3	V 5.460200	0	0	0
WBGene00010709	-0.000874527	nol-9	K09B11.2	IV 9.239140	0	0	0
WBGene00010631	-0.000871275	cash-1	K07C5.8	V 2.514630	0	0	0
WBGene00018674	-0.000865245	F52C9.3	F52C9.3	III -1.823061	0	0	0
WBGene00006974	-0.000863596	zen-4	M03D4.1	IV 3.004193	0	0	0
WBGene00007330	-0.000861139	C05C10.3	C05C10.3	II 1.794727	0	0	0
WBGene00011146	-0.000860131	pde-2	R08D7.6	III 0.056747	0	0	0
WBGene00000833	-0.00085809	cts-1	T20G5.2	III 2.016262	0	0	0
WBGene00011776	-0.000857507	hpo-5	T14G10.7	IV 4.544164	0	0	0
WBGene00019241	-0.000855661	trm-2A	H24K24.4	V -19.941580	0	0	0
WBGene00000410	-0.000854711	cdk-9	H25P06.2	I 7.946281	0	0	0
WBGene00001234	-0.000853246	eif-6	C47B2.5	I 16.796841	0	0	0
WBGene00017273	-0.000850217	gos-28	F08F8.8	III -0.749252	0	0	0
WBGene00000567	-0.000849366	cnx-1	ZK632.6	III 1.093065	0	0	0
WBGene00010052	-0.000849264	F54D5.7	F54D5.7	II 3.754399	0	0	0
WBGene00017119	-0.000848779	timm-17B.1	E04A4.5	IV 0.761755	0	0	0
WBGene00005077	-0.000846673	src-1	Y92H12A.1	I -14.583050	0	0	0
WBGene00006931	-0.000845114	vps-26	T20D3.7	IV 4.188070	0	0	0
WBGene00004086	-0.000845066	pph-4.2	Y49E10.3	III 17.358259	0	0	0
WBGene00010844	-0.000844599	prp-3	M03C11.7	III 2.497230	0	0	0
WBGene00001743	-0.000843752	grp-1	K06H7.4	III -0.381443	0	0	0
WBGene00011016	-0.000842919	R04F11.3	R04F11.3	V 3.998578	0	0	0
WBGene00020970	-0.000839187	W03A5.6	W03A5.6	III -1.701609	0	0	0
WBGene00012644	-0.000838389	rabx-5	Y39A1A.5	III 3.914430	1	0	0
WBGene00194949	-0.000837434	Y10G11A.90	N.A.	N.A.	0	0	0
WBGene00001038	-0.000837379	dnj-20	T15H9.7	II 1.619656	0	0	0
WBGene00004136	-0.000836713	pqn-51	K11D12.2	V -3.570744	0	0	0
WBGene00001996	-0.000835399	hpl-2	K01G5.2	III 5.236432	0	0	0
WBGene00004721	-0.000830301	san-1	ZC328.4	I 1.072233	0	0	0
WBGene00003472	-0.000830087	mtk-1	B0414.7	I 0.449681	0	0	0
WBGene00012643	-0.000829572	Y39A1A.3	Y39A1A.3	III 3.806533	0	0	0
WBGene00002027	-0.000827006	hsr-9	T05F1.6	I 3.826389	0	0	0
WBGene00001919	-0.000825524	his-45	B0035.10	IV 4.959117	0	0	0
WBGene00016654	-0.000823494	C44E4.5	C44E4.5	I -1.037968	0	0	0
WBGene00016674	-0.000823039	C45G9.2	C45G9.2	III -2.201867	0	0	0
WBGene00015157	-0.000820515	B0361.3	B0361.3	III -0.759780	0	0	0
WBGene00000835	-0.000818808	cuc-1	ZK652.11	III -0.536341	0	0	0
WBGene00011482	-0.000816668	hpo-4	T05E11.6	IV 4.866416	0	0	0
WBGene00007001	-0.000816631	tufm-2	C43E11.4	I -1.544485	0	0	0
WBGene00021419	-0.000816284	eri-5	Y38F2AR.1	IV -7.530879	0	0	0
WBGene00004798	-0.00081524	sip-1	F43D9.4	III 2.935810	0	0	0
WBGene00017452	-0.00081117	bath-29	F14D2.4	II -6.529859	0	0	0
WBGene00020951	-0.000810526	sna-1	W02F12.6	V 0.134485	0	0	0
WBGene00017683	-0.000808993	rbbp-5	F21H12.1	II -0.501561	0	0	0
WBGene00007196	-0.000806534	B0513.4	B0513.4	IV 10.897710	0	0	0
WBGene00009456	-0.000804862	F36A2.9	F36A2.9	I 3.199575	0	0	0
WBGene00021985	-0.000804557	Y59C2A.2	Y59C2A.2	II -13.840300	0	0	0
WBGene00022836	-0.000804433	ZK973.11	ZK973.11	I -1.337284	0	0	0
WBGene00006699	-0.000802254	uba-1	C47E12.5	IV 4.460287	0	0	0
WBGene00021209	-0.000801647	hgap-1	Y18H1A.3	I -18.568001	0	0	0
WBGene00013703	-0.000801642	rbm-12	Y106G6D.7	I 4.665623	0	0	0
WBGene00010409	-0.000797266	H21P03.2	H21P03.2	IV 4.988570	0	0	0
WBGene00009222	-0.000796894	fbxa-95	F28F8.4	V 8.375152	0	0	0
WBGene00020316	-0.000795858	brc-2	T07E3.5	III -0.907107	0	0	0
WBGene00019402	-0.000795128	syf-2	K04G7.11	III -0.778145	0	0	0
WBGene00011224	-0.000793738	R10H10.6	R10H10.6	IV 4.587791	0	0	0
WBGene00010882	-0.00079306	atg-7	M7.5	IV 4.825421	0	0	0
WBGene00021756	-0.000791366	Y50D7A.8	Y50D7A.8	III -26.897499	0	0	0
WBGene00006920	-0.000789799	vha-11	Y38F2AL.3	IV -8.186290	0	0	0
WBGene00015806	-0.000789099	smrc-1	C16A3.1	III -1.308342	0	0	0
WBGene00022149	-0.000786394	lin-65	Y71G12B.9	I -12.912350	0	0	0
WBGene00008991	-0.000785664	F20G4.2	F20G4.2	I 2.395790	0	0	0
WBGene00016020	-0.000784344	sptl-1	C23H3.4	II -17.883051	0	0	0
WBGene00018890	-0.000784331	F55F8.2	F55F8.2	I 0.288151	0	0	0
WBGene00001023	-0.000784054	dnj-5	C04A2.7	II 0.122376	0	0	0
WBGene00019801	-0.000783534	aak-1	PAR2.3	III -0.061654	0	0	0
WBGene00017280	-0.000779978	usp-39	F09D1.1	II -12.474400	0	0	0
WBGene00001571	-0.000777515	gei-14	K01C8.5	II 0.756375	0	0	0
WBGene00017161	-0.000777375	rabn-5	F01F1.4	III -1.438249	0	0	0
WBGene00012600	-0.000775694	Y38E10A.22	Y38E10A.22	II 10.678070	0	0	0
WBGene00017929	-0.000773622	grld-1	F29C4.7	IV -26.936890	0	0	0
WBGene00017691	-0.000769459	ilys-5	F22A3.6	X -2.797963	0	0	0
WBGene00018700	-0.000768914	lmd-3	F52E1.13	V 1.405100	0	0	0
WBGene00000156	-0.000767046	apr-1	K04G2.8	I 2.437709	0	0	0
WBGene00000713	-0.000766958	col-140	F26F12.1	V -0.796550	0	0	0
WBGene00000798	-0.000766769	crn-5	C14A4.5	II 3.120209	0	0	0
WBGene00016244	-0.000760842	C30B5.2	C30B5.2	II -0.405880	0	0	0
WBGene00015203	-0.000758635	cdk-11.1	B0495.2	II 0.528063	0	0	0
WBGene00016378	-0.000757922	imp-3	C33H5.11	IV 3.478749	0	0	0
WBGene00015743	-0.000756037	soap-1	C13F10.4	V 0.633074	0	0	0
WBGene00013343	-0.000755875	prp-6	Y59A8B.6	V 13.490300	0	0	0
WBGene00016630	-0.000754539	acer-1	C44B7.10	II 0.136032	0	0	0
WBGene00000101	-0.000754273	aka-1	D1022.7	II 0.503200	0	0	0
WBGene00011051	-0.000753769	pfs-2	R06A4.9	II 22.917021	0	0	0
WBGene00004467	-0.000752699	rpn-11	K07D4.3	II -5.689328	0	0	0
WBGene00004684	-0.000752122	rsd-6	F16D3.2	I 2.763178	0	0	0
WBGene00001860	-0.000749436	him-1	F28B3.7	I -0.448068	0	0	0
WBGene00006604	-0.000746048	tra-1	Y47D3A.6	III 6.889665	1	0	0
WBGene00006929	-0.000746018	vit-5	C04F6.1	X -10.358010	0	0	0
WBGene00007979	-0.000743967	imp-1	C36B1.12	I 3.050340	0	0	0
WBGene00022488	-0.000741663	orc-3	Y119D3B.11	III -22.604290	0	0	0
WBGene00003034	-0.000739475	lin-49	F42A9.2	IV 3.917434	0	0	0
WBGene00022055	-0.00073791	Y67D2.5	Y67D2.5	III -21.588499	0	0	0
WBGene00022280	-0.000735871	Y74C10AL.2	Y74C10AL.2	I -8.570191	0	0	0
WBGene00017892	-0.000734579	F28B4.3	F28B4.3	X -10.717780	0	0	0
WBGene00006379	-0.000732611	sys-1	T23D8.9	I 4.134374	0	0	0
WBGene00000464	-0.000726667	ceh-44	Y54F10AM.4	III -12.968370	1	0	0
WBGene00000669	-0.000721555	col-94	W05B2.1	III 5.816146	0	0	0
WBGene00018847	-0.000720494	marc-6	F55A3.1	I 5.191753	0	0	0
WBGene00004738	-0.000719007	scc-3	F18E2.3	V 4.675159	0	0	0
WBGene00009180	-0.000717161	nurf-1	F26H11.2	II 22.964930	1	0	0
WBGene00019710	-0.000715155	M01E11.1	M01E11.1	I 0.226773	0	0	0
WBGene00014078	-0.000713573	ZK792.5	ZK792.5	IV 5.201858	0	0	0
WBGene00013682	-0.000708853	Y105E8A.25	Y105E8A.25	I 25.802740	0	0	0
WBGene00011976	-0.000708731	T24B8.2	T24B8.2	II 0.994905	0	0	0
WBGene00002075	-0.000700672	imb-1	F28B3.8	I -0.582534	0	0	0
WBGene00000199	-0.000696542	arx-1	Y71F9AL.16	I -5.304500	0	0	0
WBGene00012204	-0.000692463	mfn-1	W02B12.9	II 3.494490	0	0	0
WBGene00007492	-0.000691506	C09G9.1	C09G9.1	IV 3.987181	0	0	0
WBGene00017981	-0.000689924	figl-1	F32D1.1	V -5.911179	0	0	0
WBGene00012244	-0.000689887	mrps-11	W04D2.5	V 4.403006	0	0	0
WBGene00010807	-0.000687458	M01E5.4	M01E5.4	I 17.415220	0	0	0
WBGene00019678	-0.000686656	K12H4.3	K12H4.3	III -0.412189	0	0	0
WBGene00020821	-0.000684753	jhdm-1	T26A5.5	III -1.256890	0	0	0
WBGene00013002	-0.000682695	Y48E1B.3	Y48E1B.3	II 18.064989	0	0	0
WBGene00011281	-0.000680295	R74.7	R74.7	III -3.671059	0	0	0
WBGene00016944	-0.00067917	uri-1	C55B7.5	I 1.161551	0	0	0
WBGene00022051	-0.000678091	rep-1	Y67D2.1	III -21.111139	0	0	0
WBGene00011216	-0.000677747	usp-46	R10E11.3	III 1.017221	0	0	0
WBGene00015466	-0.000676186	hyls-1	C05C8.9	V 0.645781	0	0	0
WBGene00008624	-0.000674677	F09E8.2	F09E8.2	IV 8.224797	0	0	0
WBGene00010736	-0.000674463	istr-1	K10C8.3	V 4.613430	0	0	0
WBGene00017269	-0.000671504	F08F8.4	F08F8.4	III -0.748930	0	0	0
WBGene00010284	-0.00066934	aman-2	F58H1.1	V 3.543555	0	0	0
WBGene00006913	-0.000669012	vha-4	T01H3.1	II 0.595594	0	0	0
WBGene00008224	-0.000668638	slrp-1	C50B8.1	V 5.459125	0	0	0
WBGene00003062	-0.000668431	lpd-6	K09H9.6	I -4.475444	0	0	0
WBGene00016029	-0.000668413	elf-1	C24A1.2	III -26.270100	1	0	0
WBGene00003800	-0.000667847	npp-14	C03D6.4	I 3.842366	0	0	0
WBGene00008856	-0.000666606	F15D3.6	F15D3.6	I 9.239592	0	0	0
WBGene00000201	-0.000663865	arx-3	Y79H2A.6	III 14.302100	0	0	0
WBGene00004760	-0.000663797	sel-2	F10F2.1	III -2.978628	0	0	0
WBGene00007581	-0.000663627	alkb-8	C14B1.10	III -4.406690	0	0	0
WBGene00011045	-0.000662733	gpx-2	R05H10.5	II 23.663000	0	0	0
WBGene00004806	-0.000655396	skp-1	T27F2.1	V 3.232004	0	0	0
WBGene00011110	-0.000655229	prdx-3	R07E5.2	III -3.175589	0	0	0
WBGene00012097	-0.000654962	abcf-2	T27E9.7	III 21.216949	0	0	0
WBGene00009783	-0.000652126	rer-1	F46C5.8	II 0.901758	0	0	0
WBGene00010178	-0.000649436	yif-1	F57A8.2	V 2.238687	0	0	0
WBGene00003806	-0.00064904	npp-20	Y77E11A.13	IV -18.512899	0	0	0
WBGene00008262	-0.000648201	ril-1	C53A5.1	V 6.433224	0	0	0
WBGene00016151	-0.000647586	smc-5	C27A2.1	II -2.553231	0	0	0
WBGene00012553	-0.000647275	cox-5A	Y37D8A.14	III 19.568609	0	0	0
WBGene00022831	-0.000645502	cec-10	ZK973.2	I -1.345378	0	0	0
WBGene00009974	-0.000644271	F53C11.4	F53C11.4	V 5.587366	0	0	0
WBGene00006596	-0.00064379	top-3	Y56A3A.27	III 13.555980	0	0	0
WBGene00009740	-0.000642248	F45H10.3	F45H10.3	II 17.649441	0	0	0
WBGene00010363	-0.00063718	H04D03.2	H04D03.2	III 2.502801	0	0	0
WBGene00001589	-0.000634777	gip-1	H04J21.3	III -14.715200	0	0	0
WBGene00004185	-0.000633643	pro-1	R166.4	II 3.076876	0	0	0
WBGene00007020	-0.000633079	mdt-20	Y104H12D.1	IV -21.336189	0	0	0
WBGene00011062	-0.00063285	R06C7.2	R06C7.2	I 1.850646	0	0	0
WBGene00010794	-0.000631582	dld-1	LLC1.3	IV 12.119700	0	0	0
WBGene00016342	-0.000631093	C33C12.10	C33C12.10	II -13.840550	0	0	0
WBGene00021839	-0.000628439	nduf-5	Y54E10BL.5	I -5.247014	0	0	0
WBGene00012161	-0.000624589	VY35H6BL.2	N.A.	N.A.	0	0	0
WBGene00007010	-0.000624563	alx-1	R10E12.1	III 1.449062	0	0	0
WBGene00012431	-0.000622358	Y11D7A.7	Y11D7A.7	IV 4.114190	0	0	0
WBGene00002202	-0.000621578	kin-19	C03C10.1	III -3.840068	0	0	0
WBGene00015145	-0.000621308	arle-14	B0336.5	III -1.453750	0	0	0
WBGene00022077	-0.000620232	vamp-7	Y69A2AR.6	IV -7.063430	0	0	0
WBGene00003157	-0.0006192	mcm-5	R10E4.4	III -3.234663	0	0	0
WBGene00004203	-0.000618957	swsn-1	Y113G7B.23	V 24.977579	1	0	0
WBGene00004248	-0.000616416	pus-1	W06H3.2	V 11.180370	0	0	0
WBGene00003371	-0.000616022	mlc-3	F09F7.2	III -1.541874	0	0	0
WBGene00020553	-0.000614984	T19A5.1	T19A5.1	V 1.875102	0	0	0
WBGene00011047	-0.000613552	R06A4.2	R06A4.2	II 22.919081	0	0	0
WBGene00013694	-0.000613088	Y106G6A.1	Y106G6A.1	I 4.076144	0	0	0
WBGene00021425	-0.000612613	ppgn-1	Y38F2AR.7	IV -7.777435	0	0	0
WBGene00012369	-0.000601824	W09G3.6	W09G3.6	I 21.962151	0	0	0
WBGene00021539	-0.000598499	Y42H9AR.4	Y42H9AR.4	IV 3.603454	0	0	0
WBGene00004355	-0.000597844	rha-1	T07D4.3	II 0.916777	0	0	0
WBGene00000186	-0.000595131	ark-1	C01C7.1	IV 6.122668	0	0	0
WBGene00019077	-0.00059508	zipt-11	F59A3.4	I 0.057181	0	0	0
WBGene00017482	-0.000594501	set-9	F15E6.1	IV 0.146820	1	0	0
WBGene00001056	-0.000590742	dpf-3	K02F2.1	I 1.369952	0	0	0
WBGene00016562	-0.000589748	C41D11.3	C41D11.3	I -1.305987	0	0	0
WBGene00015591	-0.000586764	cyk-7	C08C3.4	III -0.588097	0	0	0
WBGene00001153	-0.000586471	ech-4	R06F6.9	II 3.127689	0	0	0
WBGene00004181	-0.000585805	pri-2	W02D9.1	I 13.389640	0	0	0
WBGene00018321	-0.000581418	sand-1	F41H10.11	IV 1.597068	0	0	0
WBGene00019993	-0.000578536	rbx-2	R10A10.2	I 1.077185	0	0	0
WBGene00000426	-0.000578064	ced-12	Y106G6E.5	I 4.757770	0	0	0
WBGene00011503	-0.000576241	gcc-2	T05G5.9	III 0.992631	0	0	0
WBGene00008455	-0.000574632	E02H1.1	E02H1.1	II 1.615326	0	0	0
WBGene00018902	-0.000573622	F55G1.6	F55G1.6	IV 3.337614	0	0	0
WBGene00018866	-0.00057061	nath-10	F55A12.8	I -0.077010	0	0	0
WBGene00022357	-0.000569827	kbp-4	Y92C3B.1	III -24.069719	0	0	0
WBGene00012459	-0.000569595	Y17G7B.3	Y17G7B.3	II 5.582647	0	0	0
WBGene00013529	-0.000566795	Y73F8A.24	Y73F8A.24	IV 14.052020	0	0	0
WBGene00009200	-0.000565456	F28C1.1	F28C1.1	V 4.246689	0	0	0
WBGene00018836	-0.00055919	F54F2.9	F54F2.9	III -0.047537	1	0	0
WBGene00019001	-0.000556924	ipgm-1	F57B10.3	I 1.214460	0	0	0
WBGene00021758	-0.000553287	Y50D7A.10	Y50D7A.10	III -26.900169	0	0	0
WBGene00018269	-0.000550212	acs-11	F41C3.3	II -3.089701	0	0	0
WBGene00004040	-0.000549309	pld-1	C04G6.3	II -2.499362	0	0	0
WBGene00012166	-0.000549239	nuo-6	W01A8.4	I 1.699040	0	0	0
WBGene00013260	-0.000548465	rsr-2	Y57A10A.19	II 7.093618	0	0	0
WBGene00000597	-0.000547076	col-8	F11H8.3	III -0.848504	0	0	0
WBGene00009667	-0.000544131	F43G9.4	F43G9.4	I 2.994820	0	0	0
WBGene00019432	-0.00054138	knl-2	K06A5.4	I 1.124956	0	0	0
WBGene00021431	-0.000540202	Y38F2AR.13	N.A.	N.A.	0	0	0
WBGene00004985	-0.00053992	spo-11	T05E11.4	IV 4.894983	0	0	0
WBGene00012156	-0.000539855	ebp-2	VW02B12L.3	II 3.466245	0	0	0
WBGene00017005	-0.000532606	D1007.8	D1007.8	I -1.038104	0	0	0
WBGene00001834	-0.000532595	hda-1	C53A5.3	V 6.438883	0	0	0
WBGene00015104	-0.000531037	B0280.9	B0280.9	III -0.789590	0	0	0
WBGene00006763	-0.00052861	unc-26	JC8.10	IV 8.514012	0	0	0
WBGene00011815	-0.000526414	bath-43	T16H12.5	III 1.817017	0	0	0
WBGene00005014	-0.000525187	spt-4	F54C4.2	III -27.106670	0	0	0
WBGene00000548	-0.000523383	clr-1	F56D1.4	II -1.306219	0	0	0
WBGene00002191	-0.00052319	kin-3	B0205.7	I 5.074460	0	0	0
WBGene00006715	-0.000519784	ubc-20	F40G9.3	III -26.921810	0	0	1
WBGene00017931	-0.000517863	picc-1	F29G9.2	V -0.440602	0	0	0
WBGene00011807	-0.000517447	T16G12.6	T16G12.6	III 1.775171	0	0	0
WBGene00004357	-0.000516465	rho-1	Y51H4A.3	IV 15.090010	0	0	0
WBGene00007860	-0.00051112	rilp-1	C32A3.3	III -5.106321	0	0	0
WBGene00008330	-0.00050939	C55A6.1	C55A6.1	V 3.175219	0	0	0
WBGene00008147	-0.000509216	C47E12.2	C47E12.2	IV 4.463750	0	0	0
WBGene00002003	-0.000509208	hse-5	B0285.5	III -3.184669	0	0	0
WBGene00020314	-0.00050899	T07E3.3	T07E3.3	III -0.905573	0	0	0
WBGene00007606	-0.000505382	C15C8.4	C15C8.4	V 4.619004	0	0	0
WBGene00019679	-0.000505132	K12H4.4	K12H4.4	III -0.412903	0	0	0
WBGene00001017	-0.000500168	dnc-1	ZK593.5	IV 4.750222	0	0	0
WBGene00007386	-0.000499491	C06H2.2	C06H2.2	V 2.953189	0	0	0
WBGene00021843	-0.000495533	Y54E10BR.4	Y54E10BR.4	I -4.941956	0	0	0
WBGene00015146	-0.000494979	abi-1	B0336.6	III -1.454213	0	0	0
WBGene00001874	-0.000493313	him-17	T09E8.2	V 4.966301	0	0	0
WBGene00004895	-0.000487097	smu-1	CC4.3	I 16.848351	0	0	0
WBGene00012907	-0.000486589	cpt-1	Y46G5A.17	II 11.205000	0	0	0
WBGene00014234	-0.000485218	vps-29	ZK1128.8	III 1.832842	0	0	0
WBGene00004254	-0.000484842	pxf-1	T14G10.2	IV 4.555100	0	0	0
WBGene00022402	-0.000482941	lmtr-2	Y97E10AR.7	V 1.000980	0	0	0
WBGene00009565	-0.000477861	F39H11.1	F39H11.1	I 3.018420	0	0	0
WBGene00021541	-0.000477276	Y42H9B.3	Y42H9B.3	IV 3.578696	0	0	0
WBGene00045407	-0.000477256	T07D4.5	T07D4.5	II 0.919253	0	0	0
WBGene00014253	-0.000476644	ZK1320.3	ZK1320.3	II 1.634086	1	0	0
WBGene00018625	-0.00047582	prp-17	F49D11.1	I 6.150970	0	0	0
WBGene00012936	-0.00047039	pola-1	Y47D3A.29	III 6.490868	0	0	0
WBGene00022492	-0.000468343	dss-1	Y119D3B.15	III -22.627260	0	0	0
WBGene00010780	-0.000463976	K11H3.3	K11H3.3	III 1.126286	0	0	0
WBGene00010354	-0.000463519	cyp-31A2	H02I12.8	IV 4.976626	0	0	0
WBGene00003901	-0.000461627	paa-1	F48E8.5	III -1.659713	0	0	0
WBGene00006912	-0.00046122	vha-3	Y38F2AL.4	IV -8.081299	0	0	0
WBGene00004286	-0.000456434	rab-39	D2013.1	II 1.159267	0	0	1
WBGene00009341	-0.000455202	thoc-3	F32H2.4	I 3.341860	0	0	0
WBGene00003804	-0.000453659	npp-18	Y43F4B.4	III 21.206490	0	0	0
WBGene00011862	-0.000448896	T20D3.11	N.A.	N.A.	0	0	0
WBGene00001632	-0.00044723	gly-7	Y46H3A.6	V -17.067591	0	0	0
WBGene00000865	-0.00044392	cyb-1	ZC168.4	IV 4.681800	0	0	0
WBGene00017137	-0.000443188	pink-1	EEED8.9	II -1.775805	0	0	0
WBGene00006808	-0.00044132	unc-76	C01G10.11	V 7.320519	0	0	0
WBGene00010565	-0.000436706	vacl-14	K04G2.6	I 2.433240	0	0	0
WBGene00022021	-0.000434223	Y61A9LA.10	Y61A9LA.10	V -4.939576	0	0	0
WBGene00023422	-0.000434113	mrpl-21	F43C1.6	III -3.460940	0	0	0
WBGene00001496	-0.000433923	frm-10	F25H9.5	V 5.348819	0	0	0
WBGene00017344	-0.000430503	F10E7.2	F10E7.2	II 0.495464	0	0	1
WBGene00014098	-0.000429306	ogdh-2	ZK836.2	V 3.742030	0	0	0
WBGene00008404	-0.000429083	D2013.6	D2013.6	II 1.270380	0	0	0
WBGene00012460	-0.000428673	dhps-1	Y17G7B.4	II 5.615060	0	0	0
WBGene00016508	-0.00042813	C37H5.5	C37H5.5	V -4.158544	0	0	0
WBGene00000114	-0.000426991	alh-8	F13D12.4	II 4.016272	0	0	0
WBGene00004768	-0.00042622	sel-11	F55A11.3	V 3.334550	0	0	0
WBGene00019004	-0.000424643	xpg-1	F57B10.6	I 1.212427	0	0	0
WBGene00001396	-0.000424566	fat-4	T13F2.1	IV 4.419798	0	0	0
WBGene00011206	-0.000422575	R10E4.11	R10E4.11	III -3.207338	1	0	0
WBGene00003576	-0.000421539	ndc-80	W01B6.9	IV 4.491232	0	0	0
WBGene00007645	-0.000420957	C17E4.6	C17E4.6	I 3.761036	1	0	0
WBGene00004888	-0.000419688	smo-1	K12C11.2	I -14.699780	0	0	0
WBGene00015807	-0.000414115	C16A3.2	C16A3.2	III -1.311164	0	0	0
WBGene00001166	-0.000412538	eftu-2	ZK328.2	III -1.427314	0	0	0
WBGene00010013	-0.000407915	F54B3.1	F54B3.1	II 2.347366	0	0	0
WBGene00009065	-0.000405719	F22G12.5	F22G12.5	I 17.227390	0	0	0
WBGene00020819	-0.000404539	T26A5.2	T26A5.2	III -1.228323	0	0	0
WBGene00011635	-0.000402301	T09A5.7	T09A5.7	II 0.586071	0	0	0
WBGene00003041	-0.000399625	lin-61	R06C7.7	I 1.858959	0	0	0
WBGene00008411	-0.000397931	mans-1	D2030.1	I 2.154230	0	0	0
WBGene00016509	-0.000394708	adss-1	C37H5.6	V -4.174118	0	0	0
WBGene00003791	-0.000394694	npp-5	F07A11.3	II 3.786343	0	0	0
WBGene00011128	-0.000393991	R07H5.8	R07H5.8	IV 4.925327	0	0	0
WBGene00013406	-0.000391607	Y63D3A.7	Y63D3A.7	I 23.187059	0	0	0
WBGene00009204	-0.000390893	F28C6.4	F28C6.4	II 0.824015	0	0	0
WBGene00012365	-0.000390667	W09G3.1	W09G3.1	I 21.992149	0	0	0
WBGene00019604	-0.000389613	K09H11.7	K09H11.7	V -1.017324	0	0	0
WBGene00018481	-0.000386852	F45F2.9	F45F2.9	V 1.433449	0	0	0
WBGene00020397	-0.000385519	pcbd-1	T10B11.1	I 1.569797	0	0	0
WBGene00012718	-0.000385017	dhhc-8	Y39E4B.7	III 20.772200	1	0	0
WBGene00015143	-0.000384973	rbm-26	B0336.3	III -1.447780	1	0	1
WBGene00006601	-0.000384828	tpi-1	Y17G7B.7	II 5.964928	0	0	0
WBGene00003967	-0.000382243	pdr-1	K08E3.7	III 21.678341	0	0	0
WBGene00003495	-0.000381446	mup-2	T22E5.5	X -2.917968	0	0	0
WBGene00004390	-0.000380078	rnp-7	K04G7.10	III -0.778214	0	0	0
WBGene00015744	-0.000379828	C13F10.5	C13F10.5	V 0.634264	0	0	0
WBGene00009505	-0.000376752	F37B12.3	F37B12.3	II 0.991593	0	0	0
WBGene00011043	-0.000376255	rbm-28	R05H10.2	II 23.657129	0	0	0
WBGene00014139	-0.000375355	nstp-5	ZK896.9	IV 6.381546	0	0	0
WBGene00009159	-0.000375224	F26E4.4	F26E4.4	I 3.896217	0	0	0
WBGene00020169	-0.000374891	mmaa-1	T02G5.13	II 0.493742	0	0	0
WBGene00010306	-0.000373103	golg-4	F59A2.6	III -6.962075	0	0	0
WBGene00003962	-0.000370664	pdi-1	C14B1.1	III -4.618146	0	0	0
WBGene00002002	-0.000370227	hsb-1	K08E7.2	IV 6.021596	0	0	0
WBGene00006349	-0.000369746	sur-2	F39B2.4	I 26.824209	0	0	0
WBGene00006433	-0.000369558	sdhb-1	F42A8.2	II 1.291062	0	0	0
WBGene00009294	-0.000367581	F31D4.9	F31D4.9	V 25.443380	0	0	0
WBGene00021636	-0.000367258	pcaf-1	Y47G6A.6	I -3.198239	0	0	0
WBGene00018827	-0.000367103	pst-2	F54E7.1	III -1.457021	0	0	0
WBGene00012888	-0.000366863	sas-6	Y45F10D.9	IV 10.859920	0	0	0
WBGene00012243	-0.000366229	W04D2.4	W04D2.4	V 4.406223	1	0	0
WBGene00009454	-0.000366215	F36A2.7	F36A2.7	I 3.190819	0	0	0
WBGene00019831	-0.00036575	R02F2.1	R02F2.1	III -1.606350	0	0	0
WBGene00020089	-0.000365303	R119.3	R119.3	I -19.055969	0	0	0
WBGene00017772	-0.000365035	clec-1	F25B4.9	V -1.199886	0	0	0
WBGene00013041	-0.000363894	pstk-1	Y49E10.22	III 17.928921	0	0	0
WBGene00010259	-0.00036204	ric-7	F58E10.1	V 5.890590	0	0	0
WBGene00022310	-0.000358683	Y77E11A.7	Y77E11A.7	IV -19.562321	0	0	0
WBGene00008079	-0.000357267	C44B9.2	C44B9.2	III 5.528220	0	0	0
WBGene00016966	-0.000354416	aipr-1	C56C10.10	II -0.098033	0	0	0
WBGene00013347	-0.000351063	nova-1	Y59A8B.10	V 13.844200	0	0	0
WBGene00000192	-0.000343124	arl-8	Y57G11C.13	IV 12.514090	0	0	0
WBGene00015485	-0.000341833	C05D11.8	C05D11.8	III -1.281859	0	0	0
WBGene00008440	-0.000339439	DY3.8	DY3.8	I 3.059607	0	0	0
WBGene00015644	-0.00033318	C09E8.1	C09E8.1	II -15.594910	0	0	0
WBGene00017210	-0.000332597	F07E5.5	F07E5.5	II -13.914370	0	0	0
WBGene00007009	-0.000329715	wwp-1	Y65B4BR.4	I -18.957109	0	0	1
WBGene00015301	-0.000329478	C01F1.6	C01F1.6	II -4.949108	0	0	0
WBGene00002245	-0.000327723	lag-1	K08B4.1	IV 2.979795	1	0	0
WBGene00002889	-0.000326615	let-765	F20H11.2	III -1.060774	0	0	0
WBGene00004437	-0.000325206	rpl-24.2	C03D6.8	I 3.852790	0	0	0
WBGene00001920	-0.000324357	his-46	B0035.9	IV 4.958890	0	0	0
WBGene00011939	-0.000322749	prmt-9	T23B5.1	IV 6.134322	0	0	0
WBGene00011230	-0.000320575	nud-2	R11A5.2	I 2.382134	0	0	0
WBGene00020447	-0.000320317	mob-3	T12B3.4	IV 3.332970	0	0	1
WBGene00016144	-0.000317933	mmab-1	C26E6.11	III -2.358951	0	0	0
WBGene00011528	-0.000317452	T06D8.7	T06D8.7	II 3.370810	0	0	0
WBGene00017086	-0.000316975	E01A2.4	N.A.	N.A.	0	0	0
WBGene00006572	-0.000313914	tin-9.1	C06G3.11	IV 3.280467	0	0	0
WBGene00004920	-0.000312526	snr-7	Y71F9B.4	I -7.298095	0	0	0
WBGene00010425	-0.00031222	lpin-1	H37A05.1	V 5.548961	0	0	1
WBGene00008688	-0.00031147	rbm-34	F11A10.7	IV 5.675589	0	0	0
WBGene00009731	-0.000310566	exo-1	F45G2.3	III 21.213449	0	0	0
WBGene00013432	-0.000309924	Y66D12A.6	Y66D12A.6	III 11.049400	0	0	0
WBGene00009267	-0.000309565	usp-48	F30A10.10	I 3.778991	0	0	0
WBGene00013742	-0.000306729	sas-1	Y111B2A.24	III 18.212770	0	0	0
WBGene00007195	-0.000306652	thoc-7	B0513.2	IV 10.898800	0	0	0
WBGene00013725	-0.000306429	ska-1	Y106G6H.15	I 5.051463	0	0	0
WBGene00019877	-0.000303674	R05D3.2	R05D3.2	III -0.276373	0	0	0
WBGene00185089	-0.000303126	C16A11.10	C16A11.10	II -5.166693	0	0	0
WBGene00019153	-0.000302466	H04M03.3	H04M03.3	IV 2.501380	0	0	0
WBGene00018814	-0.000301165	F54D11.4	F54D11.4	V -4.932306	0	0	0
WBGene00002241	-0.000300768	kup-1	F10C2.2	V 3.608476	0	0	0
WBGene00021933	-0.000292651	Y55F3AR.2	Y55F3AR.2	IV -22.094660	0	0	0
WBGene00044924	-0.000291512	M106.7	M106.7	II 3.129488	0	0	0
WBGene00009246	-0.000286213	gfm-1	F29C12.4	II 14.454000	0	0	0
WBGene00021929	-0.000282022	dcap-1	Y55F3AM.12	IV -22.413731	0	0	0
WBGene00020423	-0.000280478	prp-19	T10F2.4	III -2.040890	0	0	0
WBGene00010416	-0.000272723	hxk-2	H25P06.1	I 7.944880	0	0	0
WBGene00007644	-0.00026918	C17E4.4	C17E4.4	I 3.760272	0	0	0
WBGene00012657	-0.000268649	Y39A1A.20	Y39A1A.20	III 4.561790	0	0	0
WBGene00011886	-0.000268354	T21B10.4	T21B10.4	II 0.936139	0	0	0
WBGene00010002	-0.00026539	F53F8.5	F53F8.5	V 25.035561	0	0	0
WBGene00016449	-0.000261536	C35D10.13	C35D10.13	III -2.411775	0	0	0
WBGene00008733	-0.000260955	F13B12.6	F13B12.6	IV 4.589280	0	0	0
WBGene00021554	-0.000257707	Y45G5AL.1	Y45G5AL.1	V -6.374123	0	0	0
WBGene00019139	-0.000254312	bath-1	F59H6.9	II -13.992680	0	0	0
WBGene00007602	-0.000253503	C15C6.3	C15C6.3	I 13.072590	0	0	0
WBGene00011324	-0.00025089	hrde-2	T01C3.9	V 7.143300	0	0	0
WBGene00012675	-0.000249997	Y39B6A.13	Y39B6A.13	V 20.197559	0	0	0
WBGene00021883	-0.000249948	Y54G2A.18	Y54G2A.18	IV -6.723721	0	0	0
WBGene00016258	-0.00024868	vha-16	C30F8.2	I -0.420420	0	0	0
WBGene00000996	-0.000248492	dif-1	F49E8.5	IV 3.354169	0	0	0
WBGene00014219	-0.000247358	ZK1098.2	ZK1098.2	III 0.578379	0	0	0
WBGene00022880	-0.000245939	tbc-2	ZK1248.10	II -0.904826	0	0	0
WBGene00013792	-0.000245773	Y116A8C.13	Y116A8C.13	IV 15.807590	0	0	0
WBGene00006307	-0.000245634	suf-1	F28C6.6	II 0.826353	0	0	0
WBGene00006840	-0.000243856	unc-116	R05D3.7	III -0.324405	0	0	0
WBGene00086551	-0.000241853	D2005.7	D2005.7	I 2.367318	0	0	0
WBGene00021103	-0.000241198	eri-3	W09B6.3	II -15.565900	0	0	0
WBGene00003036	-0.000240915	lin-53	K07A1.12	I 3.808404	0	0	0
WBGene00017536	-0.000240869	F17A9.4	F17A9.4	V -0.335295	0	0	0
WBGene00020964	-0.000240376	polq-1	W03A3.2	III -1.446220	0	0	0
WBGene00003975	-0.000236599	pen-2	T28D6.9	III 8.743456	0	0	0
WBGene00007186	-0.000236509	B0464.6	B0464.6	III 0.551813	0	0	0
WBGene00021596	-0.000234901	spsb-2	Y46E12BL.3	II 24.603741	0	0	0
WBGene00004953	-0.000234752	spd-2	F32H2.3	I 3.336599	0	0	0
WBGene00003851	-0.000231713	odr-4	Y102E9.1	III -0.951383	0	0	0
WBGene00044794	-0.000230582	Y59A8B.25	Y59A8B.25	V 13.637710	0	0	0
WBGene00020798	-0.000229795	T25D3.4	T25D3.4	II -15.942940	0	0	0
WBGene00044666	-0.000229529	F33G12.7	F33G12.7	II -2.587234	0	0	0
WBGene00004031	-0.000228924	pis-1	T13F2.3	IV 4.418081	0	0	0
WBGene00044604	-0.000227292	T10F2.5	T10F2.5	III -2.049292	0	0	0
WBGene00004201	-0.000225054	prx-19	F54F2.8	III -0.048983	0	0	0
WBGene00022166	-0.000224903	Y71H2AM.1	Y71H2AM.1	III -9.816558	0	0	0
WBGene00011720	-0.00022383	T11G6.5	T11G6.5	IV 4.718581	0	0	0
WBGene00011271	-0.000223508	flad-1	R53.1	II 1.805690	0	0	0
WBGene00000985	-0.000223406	dhs-22	C15H11.4	V 6.300960	0	0	0
WBGene00003919	-0.000218427	par-4	Y59A8B.14	V 14.101340	0	0	0
WBGene00006755	-0.000217928	unc-16	ZK1098.10	III 0.586110	0	0	0
WBGene00010892	-0.000217214	dhhc-6	M18.8	IV 5.730130	1	0	0
WBGene00004681	-0.000217035	rsd-2	F52G2.2	IV 9.497358	0	0	0
WBGene00016202	-0.000216594	kle-2	C29E4.2	III -0.478400	0	0	0
WBGene00012976	-0.000214444	sup-35	Y48A6C.3	III 6.044809	1	0	0
WBGene00013601	-0.000214415	Y87G2A.13	Y87G2A.13	I 21.569429	0	0	0
WBGene00011270	-0.000214412	R31.2	R31.2	V 3.541630	0	0	0
WBGene00006448	-0.000209093	glod-4	C16C10.10	III -3.775037	0	0	0
WBGene00010496	-0.000207831	sec-12	K02B12.3	I 2.884187	0	0	0
WBGene00021210	-0.000200546	Y18H1A.4	Y18H1A.4	I -18.584801	0	0	0
WBGene00021739	-0.000200022	Y50D4A.5	Y50D4A.5	V -19.848640	0	0	0
WBGene00000939	-0.000199425	dcr-1	K12H4.8	III -0.385999	0	0	0
WBGene00020517	-0.000199346	hpo-8	T15B7.2	V 0.331020	0	0	0
WBGene00015353	-0.000196934	C02F5.13	C02F5.13	III -0.353402	0	0	0
WBGene00019189	-0.000191009	H11L12.1	H11L12.1	X 24.628290	0	0	0
WBGene00015327	-0.000189819	snpn-1	C02B10.2	IV 1.442480	0	0	0
WBGene00015468	-0.000188479	madf-11	C05D2.6	III -1.506581	0	0	0
WBGene00019163	-0.000186223	ubxn-6	H06H21.6	IV 1.286922	0	0	0
WBGene00017397	-0.000184079	F12A10.8	F12A10.8	II -1.271693	0	0	0
WBGene00022074	-0.000182789	Y69A2AR.1	Y69A2AR.1	IV -6.761523	0	0	0
WBGene00013429	-0.000181749	Y66D12A.3	Y66D12A.3	III 11.109710	0	0	0
WBGene00004199	-0.000179285	prx-14	R07H5.1	IV 4.921580	0	0	0
WBGene00021924	-0.000179052	N.A.	N.A.	N.A.	1	0	0
WBGene00000371	-0.000175136	cox-5B	F26E4.9	I 3.908424	0	0	0
WBGene00002694	-0.000173904	let-502	C10H11.9	I -0.750734	0	0	0
WBGene00006555	-0.000170651	tbx-36	ZK829.5	IV 5.450930	1	0	0
WBGene00005022	-0.00017051	sqv-4	F29F11.1	V 2.706399	0	0	0
WBGene00022019	-0.000170051	sut-2	Y61A9LA.8	V -4.998796	0	0	0
WBGene00021834	-0.000168082	mab-31	Y54E10A.16	I -4.350777	0	0	0
WBGene00007144	-0.000167106	B0334.4	B0334.4	II 3.520074	0	0	0
WBGene00008766	-0.000165558	F13G3.6	F13G3.6	I 1.885683	0	0	0
WBGene00007455	-0.000163533	ugt-22	C08F11.8	IV 10.541800	0	0	0
WBGene00004273	-0.000160066	rab-10	T23H2.5	I 1.117721	0	0	0
WBGene00018218	-0.000158203	F40A3.3	F40A3.3	V 0.923561	0	0	0
WBGene00015133	-0.000153405	mrpl-11	B0303.15	III -0.091403	0	0	0
WBGene00022885	-0.000153037	ZK1248.19	ZK1248.19	II -0.868866	0	0	0
WBGene00001235	-0.000152211	elb-1	Y41C4A.10	III 12.005910	0	0	0
WBGene00003367	-0.000151309	mix-1	M106.1	II 3.127918	0	0	0
WBGene00014022	-0.000148	ZK637.2	ZK637.2	III -0.014850	0	0	0
WBGene00018482	-0.000145845	F45F2.10	F45F2.10	V 1.433770	0	0	0
WBGene00000911	-0.000145681	daf-15	C10C5.6	IV 4.193614	0	0	0
WBGene00013983	-0.000143736	ZK512.2	ZK512.2	III 0.187893	0	0	0
WBGene00012935	-0.000143512	mcm-10	Y47D3A.28	III 8.673420	0	0	0
WBGene00009290	-0.000142518	F31D4.2	F31D4.2	V 25.385229	0	0	0
WBGene00012385	-0.000142322	Y5F2A.4	Y5F2A.4	IV 4.825127	1	0	0
WBGene00017646	-0.000135492	F20H11.1	F20H11.1	III -1.061613	0	0	0
WBGene00016157	-0.000133472	C27A12.7	C27A12.7	I 0.706580	0	0	0
WBGene00000383	-0.00013143	cdc-14	C17G10.4	II -1.072979	1	0	0
WBGene00003914	-0.00012969	pam-1	F49E8.3	IV 3.345794	0	0	0
WBGene00018892	-0.000129638	cir-1	F55F8.4	I 0.294728	0	0	0
WBGene00023421	-0.000128054	rde-11	B0564.11	IV 8.145020	0	0	0
WBGene00014020	-0.000127471	ZK632.14	ZK632.14	III 1.091360	0	0	0
WBGene00018665	-0.000124462	bath-4	F52C6.8	II -14.176060	0	0	0
WBGene00019464	-0.000123926	K07B1.4	K07B1.4	V 1.988428	0	0	0
WBGene00008132	-0.000122218	gale-1	C47B2.6	I 16.810949	0	0	0
WBGene00003830	-0.000122017	num-1	T03D8.1	V 25.315060	0	0	0
WBGene00010815	-0.000121224	M01F1.9	M01F1.9	III -6.343357	0	0	0
WBGene00000271	-0.000116028	brf-1	F45E12.2	II 0.501147	0	0	0
WBGene00009163	-0.00011357	drsh-1	F26E4.10	I 3.898939	0	0	0
WBGene00000408	-0.000112759	cdk-7	Y39G10AL.3	I -9.871157	0	0	1
WBGene00000203	-0.000112318	arx-5	Y37D8A.1	III 19.042561	0	0	0
WBGene00004464	-0.000111244	rpn-8	R12E2.3	I -1.633139	0	0	0
WBGene00011634	-0.000110842	T09A5.5	T09A5.5	II 0.585734	0	0	0
WBGene00000817	-0.000110231	csn-5	B0547.1	IV 2.021602	0	0	0
WBGene00008646	-0.000107274	F10C2.5	F10C2.5	V 3.615476	0	0	0
WBGene00015817	-0.000101075	C16A11.4	C16A11.4	II -5.180027	0	0	0
WBGene00009575	-9.84352e-05	F40F8.1	F40F8.1	II 3.322413	0	0	0
WBGene00021015	-9.58691e-05	enu-3.3	W03G9.3	I -0.443563	0	0	0
WBGene00019301	-9.23765e-05	K02D10.1	K02D10.1	III -0.056100	0	0	0
WBGene00017920	-8.89568e-05	jmjd-1.2	F29B9.2	IV 0.642500	0	0	0
WBGene00012458	-8.59067e-05	ash-2	Y17G7B.2	II 5.538774	0	0	0
WBGene00009668	-8.4506e-05	cfim-1	F43G9.5	I 2.997208	0	0	0
WBGene00013093	-8.43547e-05	cup-14	Y51H1A.2	II 20.528700	0	0	0
WBGene00006392	-8.36313e-05	taf-10	K03B4.3	V -4.699201	0	0	0
WBGene00006563	-8.13215e-05	teg-1	Y47D3A.27	III 8.649238	0	0	0
WBGene00007625	-8.08034e-05	C16C10.4	C16C10.4	III -3.717883	0	0	0
WBGene00014124	-7.76807e-05	usip-1	ZK863.4	V 3.714770	0	0	0
WBGene00001028	-7.75408e-05	dnj-10	F22B7.5	III -0.207067	0	0	0
WBGene00001835	-7.03933e-05	hda-2	C08B11.2	II 0.643402	0	0	0
WBGene00016409	-6.64374e-05	sumv-1	C34E10.8	III -1.856410	0	0	0
WBGene00001102	-6.55288e-05	dsh-2	C27A2.6	II -2.538678	0	0	0
WBGene00017293	-6.42486e-05	bmy-1	F09E5.17	II -1.787300	0	0	0
WBGene00022347	-6.26248e-05	Y82E9BR.14	Y82E9BR.14	III -21.868019	0	0	0
WBGene00010197	-6.05421e-05	F57C2.5	F57C2.5	II 23.069120	0	0	0
WBGene00017317	-5.38486e-05	attf-2	F09G2.9	V 0.630379	1	0	0
WBGene00011761	-5.23426e-05	T13H5.8	T13H5.8	II 0.814655	0	0	0
WBGene00010629	-5.07061e-05	K07C5.6	K07C5.6	V 2.510172	0	0	0
WBGene00000010	-5.05542e-05	aat-9	Y53H1C.1	I 7.964573	0	0	0
WBGene00002147	-4.76814e-05	ire-1	C41C4.4	II 0.681931	0	0	0
WBGene00015450	-4.70756e-05	C04F5.8	C04F5.8	V -2.498414	0	0	0
WBGene00004756	-4.48035e-05	sec-24.2	ZC518.2	IV 5.856927	0	0	0
WBGene00008080	-4.42164e-05	C44B9.3	C44B9.3	III 5.529894	0	0	0
WBGene00019002	-4.08792e-05	F57B10.4	F57B10.4	I 1.214258	0	0	0
WBGene00006390	-3.74054e-05	taf-8	ZK1320.12	II 1.642050	0	0	0
WBGene00021551	-3.67988e-05	Y44E3A.6	Y44E3A.6	I -3.805659	0	0	0
WBGene00011032	-3.44361e-05	ddx-52	R05D11.4	I 2.987917	0	0	0
WBGene00020268	-3.268e-05	hpo-19	T05H4.5	V -0.168074	0	0	0
WBGene00003030	-3.13476e-05	lin-45	Y73B6A.5	IV 3.228333	0	0	0
WBGene00013866	-3.12897e-05	cbs-1	ZC373.1	X 1.735470	0	0	0
WBGene00021552	-2.93627e-05	zip-4	Y44E3B.1	I -4.161864	1	0	0
WBGene00008140	-2.75965e-05	xpf-1	C47D12.8	II 3.991610	0	0	0
WBGene00001491	-2.58835e-05	frm-4	C24A11.8	I -0.025651	0	0	0
WBGene00004452	-2.25172e-05	rpl-38	C06B8.8	V 8.325982	0	0	0
WBGene00013553	-1.94938e-05	Y75B8A.18	Y75B8A.18	III 16.144711	0	0	0
WBGene00011446	-1.67636e-05	T04F8.8	T04F8.8	X 5.373710	0	0	0
WBGene00021544	-1.49652e-05	Y43B11AR.3	Y43B11AR.3	IV 3.288292	0	0	0
WBGene00011625	-1.488e-05	vps-39	T08G5.5	V 6.084113	0	0	0
WBGene00021394	-1.4151e-05	Y38C1AA.1	Y38C1AA.1	IV -26.815701	0	0	0
WBGene00011066	-9.09415e-06	ztf-15	R06C7.9	I 1.864576	1	0	0
WBGene00016384	-6.04808e-06	cdgs-1	C33H5.18	IV 3.489470	0	0	0
WBGene00007628	-3.99993e-06	C16C10.8	C16C10.8	III -3.744008	0	0	0
WBGene00004759	-3.24785e-06	sel-1	F45D3.5	V 4.498465	0	0	0
WBGene00006701	-1.38453e-06	ubc-1	C35B1.1	IV -0.691908	0	0	0
WBGene00007626	-1.81735e-07	rnf-121	C16C10.5	III -3.720746	0	0	0
WBGene00003864	-8.36179e-09	oma-1	C09G9.6	IV 3.999158	1	0	0
WBGene00003083	1.39062e-06	lst-1	T22A3.3	I 5.056110	0	0	0
WBGene00013256	5.6658e-06	Y57A10A.13	Y57A10A.13	II 6.910058	0	0	0
WBGene00013017	8.3677e-06	Y48E1C.4	Y48E1C.4	II 17.032061	0	0	0
WBGene00012389	9.26667e-06	Y6B3B.4	Y6B3B.4	I 21.657690	0	0	0
WBGene00020183	9.34178e-06	T03D3.5	T03D3.5	V -12.991100	0	0	0
WBGene00007045	1.08068e-05	tag-189	T04A8.12	III -2.805350	0	0	0
WBGene00021781	1.09372e-05	Y51H7C.3	Y51H7C.3	II -15.446380	0	0	0
WBGene00001048	1.22499e-05	dnj-30	Y71F9B.16	I -7.312959	0	0	0
WBGene00011502	1.496e-05	vps-53	T05G5.8	III 0.982702	0	0	0
WBGene00018371	1.61165e-05	ess-2	F42H10.7	III -0.256560	0	0	0
WBGene00007500	1.6747e-05	nasp-1	C09H10.6	II 3.257134	0	0	0
WBGene00019003	2.26744e-05	F57B10.5	F57B10.5	I 1.213153	0	0	0
WBGene00001093	2.29611e-05	drp-1	T12E12.4	IV 1.821052	0	0	0
WBGene00019468	2.45324e-05	K07B1.8	N.A.	N.A.	0	0	0
WBGene00002230	2.54776e-05	klp-20	Y50D7A.6	III -26.914289	0	0	0
WBGene00021512	2.57398e-05	Y41D4B.4	Y41D4B.4	IV -16.253170	0	0	0
WBGene00022163	2.83869e-05	Y71G12B.28	Y71G12B.28	I -12.700110	0	0	0
WBGene00009921	2.90952e-05	F52B5.2	F52B5.2	I 2.726433	0	0	0
WBGene00019396	2.91776e-05	K04F10.3	K04F10.3	I 1.062428	0	0	0
WBGene00007013	3.29731e-05	mdt-8	Y62F5A.1	II 3.620573	0	0	0
WBGene00013593	3.35371e-05	Y87G2A.1	Y87G2A.1	I 21.152321	0	0	0
WBGene00008857	3.35885e-05	timm-23	F15D3.7	I 9.254430	0	0	0
WBGene00001558	3.38482e-05	gdi-1	Y57G11C.10	IV 12.449400	0	0	0
WBGene00010159	3.52163e-05	F56G4.4	F56G4.4	I 7.955629	0	0	0
WBGene00015313	3.98357e-05	hpo-32	C01G8.6	I -0.155007	0	0	0
WBGene00019362	4.04778e-05	cdk-2	K03E5.3	I -3.750273	0	0	0
WBGene00011648	4.17152e-05	cni-1	T09E8.3	V 4.970817	0	0	0
WBGene00004076	4.44443e-05	pod-2	W09B6.1	II -15.564900	0	0	0
WBGene00006516	4.65249e-05	vps-16	C05D11.2	III -1.273944	0	0	0
WBGene00018951	4.83027e-05	F56C9.7	F56C9.7	III -0.753727	0	0	0
WBGene00022681	4.91767e-05	ZK185.1	ZK185.1	IV 0.460292	1	0	0
WBGene00013016	5.08992e-05	Y48E1C.3	N.A.	N.A.	0	0	0
WBGene00016200	5.10122e-05	dpff-1	C28H8.9	III -1.436076	1	0	0
WBGene00015023	5.42591e-05	B0205.9	B0205.9	I 5.062901	0	0	0
WBGene00018424	5.69071e-05	F44E7.2	F44E7.2	V -1.003239	0	0	0
WBGene00010738	5.81399e-05	K10D3.4	K10D3.4	I 1.794874	0	0	0
WBGene00017763	5.99992e-05	crls-1	F23H11.9	III -25.322830	0	0	0
WBGene00012972	6.04524e-05	rsa-2	Y48A6B.11	III 5.883450	0	0	0
WBGene00022167	6.22391e-05	Y71H2AM.2	Y71H2AM.2	III -9.901964	0	0	0
WBGene00011538	6.23242e-05	T06E6.1	T06E6.1	V 7.976285	0	0	0
WBGene00015555	6.27984e-05	ufl-1	C06G3.9	IV 3.278080	0	0	0
WBGene00007062	6.99729e-05	ebp-3	Y59A8B.9	V 13.708150	0	0	0
WBGene00011036	7.22907e-05	edc-3	R05D11.8	I 2.990166	0	0	0
WBGene00004266	7.46718e-05	rab-1	C39F7.4	V -19.845940	0	0	1
WBGene00000411	7.4706e-05	cdl-1	R06F6.1	II 3.125765	0	0	0
WBGene00018797	7.72056e-05	F54D7.2	F54D7.2	I -0.723559	0	0	0
WBGene00017031	8.00697e-05	D1044.6	D1044.6	III -1.558545	0	0	0
WBGene00008444	8.14772e-05	tbc-14	E01G4.1	II 17.090139	0	0	0
WBGene00009712	8.21769e-05	F44G4.2	F44G4.2	II 0.961524	0	0	0
WBGene00015249	8.31728e-05	otub-4	B0546.2	IV -4.569520	0	0	0
WBGene00015927	8.81508e-05	dyci-1	C17H12.1	IV 3.231920	0	0	0
WBGene00077500	8.82827e-05	C27H6.9	C27H6.9	V 2.225728	0	0	0
WBGene00022056	9.04244e-05	ddx-35	Y67D2.6	III -21.443880	0	0	0
WBGene00017284	9.41946e-05	sec-6	F09E5.5	II -1.787001	0	0	0
WBGene00011044	9.51915e-05	R05H10.3	R05H10.3	II 23.670429	0	0	0
WBGene00006789	9.71864e-05	unc-54	F11C3.3	I 27.960670	0	0	0
WBGene00003396	9.88818e-05	mom-4	F52F12.3	I 3.988348	0	0	0
WBGene00013211	0.000101804	Y54G9A.9	Y54G9A.9	II 20.065149	0	0	0
WBGene00012994	0.000102958	Y48C3A.12	Y48C3A.12	II 16.769390	1	0	0
WBGene00022774	0.000104582	swsn-6	ZK616.4	IV 1.654578	0	0	0
WBGene00009254	0.000104625	capg-1	F29D11.2	I 2.210724	0	0	0
WBGene00001662	0.000104989	gop-3	C34E10.1	III -1.854126	0	0	0
WBGene00022206	0.000105201	Y73B3A.4	Y73B3A.4	X -21.078230	0	0	0
WBGene00019129	0.000105358	F59G1.8	F59G1.8	II -0.854264	0	0	0
WBGene00001975	0.00010536	hmg-5	F45E4.9	IV 3.372830	1	0	0
WBGene00020030	0.000105506	kel-20	R12E2.1	I -1.629270	0	0	0
WBGene00003794	0.000106042	npp-8	Y41D4B.19	IV -17.178570	0	0	0
WBGene00002192	0.000109074	kin-4	C10C6.1	IV 4.980146	0	0	0
WBGene00004027	0.000111331	pie-1	Y49E10.14	III 17.745279	1	0	0
WBGene00000216	0.000112176	asp-3	H22K11.1	X -2.421780	0	0	0
WBGene00011308	0.000113242	pnn-1	R186.7	V 4.775290	0	0	0
WBGene00021648	0.00011331	mis-12	Y47G6A.24	I -3.156908	0	0	0
WBGene00004283	0.000115805	rab-33	F43D9.2	III 2.621750	0	0	0
WBGene00009445	0.000117272	F35G12.12	F35G12.12	III -3.060162	0	0	0
WBGene00022817	0.000118205	upp-1	ZK783.2	III -0.651054	0	0	0
WBGene00001137	0.000118881	eat-6	B0365.3	V 4.937664	0	0	0
WBGene00018948	0.000121098	F56C9.3	F56C9.3	III -0.753880	0	0	0
WBGene00009583	0.000121787	aagr-3	F40F9.6	V 2.115496	0	0	0
WBGene00000366	0.000122821	cbp-1	R10E11.1	III 0.996159	0	0	0
WBGene00011639	0.000123137	ztf-17	T09A5.12	II 0.592761	1	0	0
WBGene00004705	0.000124215	rsp-8	C18D11.4	III 13.260200	0	0	0
WBGene00021847	0.00012464	Y54F10AL.1	Y54F10AL.1	III -12.985510	0	0	0
WBGene00021191	0.000126375	Y14H12B.1	Y14H12B.1	II -5.958505	0	0	0
WBGene00000812	0.000126919	csk-1	Y48G1C.2	I -20.475201	0	0	0
WBGene00019693	0.00012913	ostd-1	M01A10.3	I 0.109722	0	0	0
WBGene00007016	0.00013006	mdt-15	R12B2.5	III -1.439293	0	0	0
WBGene00022748	0.000130339	oaz-1	ZK484.1	I 0.779284	0	0	0
WBGene00007514	0.000131602	catp-8	C10C6.6	IV 4.987890	0	0	0
WBGene00001224	0.000131698	ehs-1	ZK1248.3	II -0.914871	0	0	0
WBGene00003061	0.000131902	lpd-5	ZK973.10	I -1.380842	0	0	0
WBGene00001943	0.000134077	his-69	E03A3.3	III -4.000758	0	0	0
WBGene00020234	0.00013534	T05A12.3	T05A12.3	IV 3.247897	0	0	0
WBGene00013239	0.000138418	Y56A3A.22	Y56A3A.22	III 13.489260	0	0	0
WBGene00016610	0.000138666	paqr-1	C43G2.1	IV 3.204714	0	0	0
WBGene00001635	0.000140338	gly-10	Y45F10D.3	IV 10.849910	0	0	0
WBGene00022152	0.000141089	atg-5	Y71G12B.12	I -13.217620	0	0	0
WBGene00019127	0.000142091	cgt-3	F59G1.1	II -0.853217	0	0	0
WBGene00009064	0.000142173	F22G12.4	F22G12.4	I 17.225590	0	0	0
WBGene00022172	0.000143666	cosa-1	Y71H2AM.7	III -10.759400	0	0	0
WBGene00015691	0.000145365	viln-1	C10H11.1	I -0.747441	0	0	0
WBGene00022115	0.000146131	Y71F9AL.10	Y71F9AL.10	I -5.309607	0	0	0
WBGene00008682	0.000146539	lex-1	F11A10.1	IV 5.666127	0	0	0
WBGene00022787	0.00014735	tag-307	ZK652.10	III -0.546397	0	0	0
WBGene00016195	0.000147978	C28H8.4	C28H8.4	III -1.435838	0	0	0
WBGene00013128	0.000148193	dxbp-1	Y52B11A.9	I 6.486650	1	0	0
WBGene00007193	0.000149889	B0491.6	B0491.6	II 3.452200	0	0	0
WBGene00004049	0.000151391	parp-1	Y71F9AL.18	I -5.302354	0	0	0
WBGene00000416	0.000155464	ced-2	Y41D4B.13	IV -16.599291	0	0	0
WBGene00001907	0.000156184	his-33	F17E9.13	IV 3.708830	0	0	0
WBGene00017925	0.000159342	F29B9.11	F29B9.11	IV 0.614448	0	0	0
WBGene00013709	0.000169077	csnk-1	Y106G6E.6	I 4.772995	0	0	0
WBGene00020094	0.000172265	wip-1	R144.4	III -2.228952	0	0	0
WBGene00022195	0.000172371	Y71H2B.5	Y71H2B.5	III -11.256800	0	0	0
WBGene00007922	0.000174068	pph-6	C34C12.3	III -6.761152	0	0	0
WBGene00019726	0.000180232	bris-1	M02B7.5	IV -2.156180	0	0	0
WBGene00000506	0.000181157	cic-1	H14E04.5	III -14.654600	0	0	0
WBGene00001112	0.000184452	duo-3	Y106G6H.12	I 5.050560	0	0	0
WBGene00001980	0.000184907	hmr-1	W02B9.1	I 6.609619	0	0	1
WBGene00002040	0.000186212	hum-7	F56A6.2	I -18.918289	0	0	0
WBGene00009103	0.000186904	rtfo-1	F25B3.6	V 2.054110	0	0	0
WBGene00016989	0.000187726	CD4.3	CD4.3	V -1.369511	0	0	0
WBGene00014054	0.000191067	dbt-1	ZK669.4	II 0.618452	0	0	0
WBGene00019762	0.000192981	M03F8.3	M03F8.3	V -0.731929	0	0	0
WBGene00008363	0.000193781	D1046.2	D1046.2	IV 3.999775	1	0	0
WBGene00021024	0.000195049	W04C9.2	W04C9.2	I -19.003571	0	0	0
WBGene00008480	0.000195256	eif-2A	E04D5.1	II 2.564903	0	0	0
WBGene00010293	0.00019593	fbxa-108	F59A1.7	V 12.958060	0	0	0
WBGene00022141	0.000196569	chaf-2	Y71G12B.1	I -12.725300	0	0	0
WBGene00017461	0.000198732	bath-28	F14D2.13	II -6.649445	0	0	0
WBGene00011410	0.000199	T04A8.8	T04A8.8	III -2.892452	0	0	0
WBGene00019940	0.000203533	npp-21	R07G3.3	II 0.505100	0	0	0
WBGene00017360	0.000203598	F10E9.11	F10E9.11	III -0.338955	0	0	0
WBGene00004737	0.000204105	scc-1	F10G7.4	II -3.591625	0	0	0
WBGene00008504	0.000204888	F01G4.5	F01G4.5	IV 4.909576	0	0	0
WBGene00012031	0.000204957	T25G3.4	T25G3.4	I 2.149848	0	0	0
WBGene00044439	0.000208253	Y51H7C.15	Y51H7C.15	II -15.441200	0	0	0
WBGene00006595	0.00021189	top-1	M01E5.5	I 17.440790	0	0	0
WBGene00013544	0.000212588	Y75B8A.7	Y75B8A.7	III 15.264860	0	0	1
WBGene00010437	0.000213281	cox-11	JC8.5	IV 8.486440	0	0	0
WBGene00018793	0.000213567	mrpl-40	F54C4.1	III -27.024660	0	0	0
WBGene00000200	0.0002155	arx-2	K07C5.1	V 2.508388	0	0	0
WBGene00007256	0.00021745	swsn-9	C01H6.7	I 1.849586	0	0	0
WBGene00018723	0.000218074	F53A3.7	F53A3.7	III -15.727280	0	0	0
WBGene00001930	0.00022003	his-56	F54E12.3	IV 4.960330	0	0	0
WBGene00016278	0.00022271	erp-44.1	C30H7.2	I -0.018535	0	0	0
WBGene00009188	0.000223111	lsy-22	F27D4.2	I 2.299798	0	0	0
WBGene00010160	0.000224929	png-1	F56G4.5	I 7.956691	0	0	0
WBGene00019333	0.000224934	moma-1	K02F3.10	III -25.757111	0	0	0
WBGene00019509	0.000225408	K07H8.9	K07H8.9	IV 3.703913	0	0	0
WBGene00006975	0.000229523	zfp-1	F54F2.2	III -0.050086	0	0	0
WBGene00009084	0.000232389	F23B12.7	F23B12.7	V 6.361858	1	0	0
WBGene00006823	0.000233426	unc-94	C06A5.7	I 0.663494	0	0	0
WBGene00000390	0.000234363	cdc-42	R07G3.1	II 0.507100	0	0	0
WBGene00021286	0.00023775	tald-1	Y24D9A.8	IV 0.196743	0	0	0
WBGene00013242	0.000242948	Y56A3A.30	Y56A3A.30	III 13.693790	0	0	0
WBGene00021305	0.00024338	zig-11	Y32G9A.8	V -16.881500	0	0	0
WBGene00012497	0.000244192	ragc-1	Y24F12A.2	IV 5.042073	0	0	0
WBGene00007603	0.000245415	C15C6.4	C15C6.4	I 13.072740	0	0	0
WBGene00016439	0.000250339	C35D10.1	C35D10.1	III -2.410885	0	0	0
WBGene00016376	0.000254581	sec-10	C33H5.9	IV 3.475741	0	0	0
WBGene00017992	0.000256449	F32E10.5	F32E10.5	IV 3.357847	0	0	0
WBGene00012660	0.00025782	Y39A1A.24	Y39A1A.24	III 3.957601	0	0	0
WBGene00003373	0.000259006	mlh-1	T28A8.7	III 21.250469	0	0	0
WBGene00022014	0.000259464	Y61A9LA.1	Y61A9LA.1	V -4.962914	0	0	0
WBGene00021534	0.000259481	mvk-1	Y42G9A.4	III -1.415616	0	0	0
WBGene00011451	0.000261166	T04H1.5	T04H1.5	V 3.924664	0	0	0
WBGene00016154	0.000261888	C27A12.2	C27A12.2	I 0.699826	1	0	0
WBGene00006571	0.000262246	tim-1	Y75B8A.22	III 16.196171	0	0	0
WBGene00003475	0.000265896	mtm-1	Y110A7A.5	I -0.379315	0	0	0
WBGene00021689	0.000266064	Y48G8AL.10	Y48G8AL.10	I -16.938480	1	0	0
WBGene00015687	0.000271255	chdp-1	C10G11.7	I 0.897929	0	0	0
WBGene00017642	0.000274942	F20D12.2	F20D12.2	IV 3.506174	0	0	0
WBGene00010845	0.000275745	M03C11.8	M03C11.8	III 2.499643	0	0	0
WBGene00009141	0.000276428	ncbp-2	F26A3.2	I 2.211341	0	0	0
WBGene00017719	0.000276637	ldp-1	F22F7.1	V -15.798600	0	0	0
WBGene00004752	0.000277561	sec-5	T23G7.4	II 1.085151	0	0	0
WBGene00002583	0.000278313	let-363	B0261.2	I -0.257667	0	0	0
WBGene00007917	0.00027949	C34C6.4	C34C6.4	II 0.842052	0	0	0
WBGene00000913	0.00027966	daf-18	T07A9.6	IV -26.011400	0	0	0
WBGene00017895	0.000281384	vrk-1	F28B12.3	II -0.846215	0	0	0
WBGene00020375	0.000283743	pigv-1	T09B4.1	I 0.876893	0	0	0
WBGene00000080	0.000283765	adr-2	T20H4.4	III -0.767922	0	0	0
WBGene00013095	0.000285233	ing-3	Y51H1A.4	II 20.610460	0	0	0
WBGene00008345	0.000288854	C56A3.6	C56A3.6	V 5.447769	0	0	0
WBGene00012666	0.000289509	Y39B6A.3	Y39B6A.3	V 20.213820	0	0	0
WBGene00001869	0.000291446	him-10	R12B2.4	III -1.445591	0	0	0
WBGene00001929	0.000291681	his-55	F54E12.1	IV 4.960270	0	0	0
WBGene00011875	0.000292827	cox-14	T20G5.14	III 2.021443	0	0	0
WBGene00015567	0.000295825	bath-44	C07D10.2	II 0.502905	0	0	1
WBGene00016391	0.000300552	lonp-1	C34B2.6	I 5.060530	0	0	0
WBGene00007135	0.000300613	cdk-12	B0285.1	III -3.186753	0	0	0
WBGene00015001	0.00030223	B0025.4	B0025.4	I 0.685202	0	0	0
WBGene00022278	0.000304826	rcor-1	Y74C9A.4	I -21.462500	1	0	0
WBGene00008170	0.000309832	C48B4.7	C48B4.7	III 0.607018	0	0	0
WBGene00001630	0.000311957	gly-5	Y39E4B.12	III 21.071051	0	0	0
WBGene00022427	0.000313595	Y104H12D.3	Y104H12D.3	IV -21.255060	0	0	0
WBGene00004091	0.000315185	pps-1	T14G10.1	IV 4.551401	0	0	0
WBGene00021882	0.000315502	nprt-1	Y54G2A.17	IV -6.725650	0	0	0
WBGene00000065	0.000315908	act-3	T04C12.4	V 2.928115	0	0	0
WBGene00006738	0.000318122	ulp-3	Y48A5A.2	IV -12.636470	0	0	0
WBGene00013670	0.000323521	hpo-13	Y105E8A.10	I 25.695801	0	0	0
WBGene00011972	0.000325782	T23G11.7	T23G11.7	I 2.234334	0	0	0
WBGene00021634	0.000331223	rde-10	Y47G6A.4	I -3.181800	0	0	0
WBGene00006542	0.000332629	tbp-1	T20B12.2	III -0.737059	0	0	0
WBGene00021914	0.00033315	magu-1	Y55B1BR.4	III -26.844101	0	0	0
WBGene00007927	0.000333417	C34C12.8	C34C12.8	III -6.790845	0	0	0
WBGene00006739	0.000333862	ulp-4	C41C4.6	II 0.702707	0	0	0
WBGene00000230	0.000344039	atp-3	F27C1.7	I -0.012757	0	0	0
WBGene00004161	0.000346825	pqn-80	Y111B2A.14	III 18.044180	0	0	0
WBGene00003904	0.000347204	pabp-2	C17E4.5	I 3.760329	0	0	0
WBGene00015105	0.000347217	pot-1	B0280.10	III -0.788462	0	0	0
WBGene00004296	0.000349352	rad-50	T04H1.4	V 3.916135	0	0	0
WBGene00012990	0.000349842	sam-10	Y48C3A.8	II 16.563881	0	0	0
WBGene00012386	0.000351966	agef-1	Y6B3A.1	I 21.585060	0	0	0
WBGene00017328	0.000355384	F10C5.2	F10C5.2	III -26.842110	0	0	0
WBGene00016303	0.000356949	fbxc-32	C32B5.10	II -15.582400	0	0	1
WBGene00007980	0.000359132	C36E8.1	C36E8.1	III -4.060546	0	0	1
WBGene00021871	0.000360008	dml-1	Y54G2A.5	IV -6.725156	0	0	0
WBGene00044440	0.000361563	adpr-1	Y73E7A.9	I -13.871400	0	0	0
WBGene00006700	0.000362032	uba-2	W02A11.4	I 13.975060	0	0	0
WBGene00013353	0.000363192	Y59A8B.21	Y59A8B.21	V 13.401760	0	0	0
WBGene00006530	0.000364458	tba-4	F44F4.11	II 3.133096	0	0	0
WBGene00001085	0.000366434	dpy-26	C25G4.5	IV 5.941767	0	0	0
WBGene00008034	0.000367136	C39E9.11	C39E9.11	IV 7.840260	0	0	0
WBGene00015852	0.000368918	C16C8.14	C16C8.14	II -6.300944	0	0	0
WBGene00000794	0.000371034	crn-1	Y47G6A.8	I -3.209609	0	0	0
WBGene00021366	0.000373503	Y37E11AM.2	Y37E11AM.2	IV -2.614299	0	0	0
WBGene00012020	0.000374107	gyg-2	T25E12.5	V 11.157230	0	0	0
WBGene00012835	0.000379038	ani-3	Y43F8C.14	V 22.841579	0	0	0
WBGene00003598	0.000379255	nhl-2	F26F4.7	III -2.406675	0	0	0
WBGene00022532	0.000380366	ZC155.4	ZC155.4	III -1.990514	0	0	0
WBGene00004268	0.000385149	rab-5	F26H9.6	I 3.734994	0	0	1
WBGene00002251	0.000386695	lat-1	B0457.1	II 0.926689	0	0	0
WBGene00001118	0.000387165	dyf-2	ZK520.3	III 21.356100	0	0	0
WBGene00021355	0.000387534	Y37E3.17	Y37E3.17	I -11.380050	0	0	0
WBGene00003229	0.000387755	mex-3	F53G12.5	I -19.165171	0	0	0
WBGene00013789	0.000388647	Y116A8C.9	Y116A8C.9	IV 15.795450	0	0	1
WBGene00001488	0.00039	frm-1	ZK270.2	I 28.118441	0	0	0
WBGene00000693	0.000390999	col-119	C53B4.5	IV 3.999975	0	0	0
WBGene00015635	0.000391189	C09D4.4	C09D4.4	I 0.030670	0	0	0
WBGene00021536	0.000393584	Y42H9AR.1	Y42H9AR.1	IV 3.604485	0	0	0
WBGene00007707	0.00039395	fath-1	C25A1.5	I 4.718373	0	0	0
WBGene00008488	0.000395824	F01D4.5	F01D4.5	IV 4.604602	0	0	0
WBGene00011029	0.000396517	abhd-11.2	R05D7.4	I 13.071680	0	0	0
WBGene00008119	0.000400486	C46F11.4	C46F11.4	III -4.887362	0	0	0
WBGene00004306	0.000402654	ran-5	R12C12.2	II -0.599869	0	0	0
WBGene00017985	0.000403082	neg-1	F32D1.6	V -5.731140	0	0	0
WBGene00000292	0.000403819	cap-1	D2024.6	IV 3.306555	0	0	0
WBGene00021402	0.000411152	Y38C1AA.12	Y38C1AA.12	IV -26.848459	0	0	0
WBGene00013218	0.000412568	Y54G11A.9	Y54G11A.9	II 22.905741	0	0	0
WBGene00020557	0.000415324	T19B4.3	T19B4.3	I 0.305996	0	0	0
WBGene00014165	0.0004154	puf-12	ZK945.3	II 1.897066	0	0	0
WBGene00004272	0.000415503	rab-8	D1037.4	I -2.906850	0	0	0
WBGene00018802	0.000415553	F54D8.6	F54D8.6	III -2.138392	0	0	0
WBGene00021682	0.000420425	Y48G1C.9	Y48G1C.9	I -20.170959	0	0	0
WBGene00010308	0.00042222	F59B2.3	F59B2.3	III 0.058634	0	0	0
WBGene00017608	0.00042802	F19F10.12	F19F10.12	V 0.813015	0	0	0
WBGene00016011	0.000428415	C23G10.2	C23G10.2	III -1.408743	0	0	0
WBGene00001021	0.000429602	dnj-3	C01G10.12	V 7.295260	0	0	0
WBGene00019140	0.000429801	bath-3	F59H6.10	II -13.984780	0	0	0
WBGene00016746	0.000432385	C48B6.10	C48B6.10	I 1.522557	0	0	0
WBGene00020842	0.00043447	nmrk-1	T27A3.6	I 0.784315	0	0	0
WBGene00020038	0.000434983	R12E2.13	R12E2.13	I -1.632303	0	0	0
WBGene00016321	0.00043561	tppp-1	C32E8.3	I -2.593520	0	0	0
WBGene00003921	0.000436465	par-6	T26E3.3	I 13.900290	0	0	0
WBGene00001836	0.000437628	hda-3	R06C1.1	I 13.004060	0	0	0
WBGene00020031	0.000441926	suco-1	R12E2.2	I -1.630923	0	0	0
WBGene00006791	0.000443545	unc-57	T04D1.3	I -1.017237	0	0	0
WBGene00009272	0.000444246	gras-1	F30F8.3	I 2.373470	0	0	0
WBGene00011975	0.000449908	T24B1.1	T24B1.1	I 2.231736	0	0	0
WBGene00010302	0.000451244	F59A2.2	F59A2.2	III -6.970833	0	0	0
WBGene00013301	0.000451447	Y57G11C.3	Y57G11C.3	IV 12.444420	0	0	0
WBGene00013354	0.000451541	snx-6	Y59A8B.22	V 13.388090	0	0	1
WBGene00016421	0.000457478	cdc-7	C34G6.5	I 0.472118	0	0	0
WBGene00010923	0.000458431	rle-1	M142.6	III 5.654943	0	0	0
WBGene00011242	0.000462936	R11D1.1	R11D1.1	V 4.613628	0	0	0
WBGene00010666	0.000463063	K08E4.2	K08E4.2	IV 5.587701	0	0	0
WBGene00021856	0.000463491	Y54F10BM.1	Y54F10BM.1	III -14.748850	0	0	0
WBGene00000886	0.000463803	cyn-10	B0252.4	II 0.143315	0	0	0
WBGene00000415	0.000466929	ced-1	Y47H9C.4	I 12.880250	0	0	0
WBGene00004320	0.000468098	rbx-1	ZK287.5	V 2.068466	0	0	0
WBGene00008976	0.000468777	plp-2	F20D1.4	X 21.679741	1	0	0
WBGene00015156	0.000469172	B0361.2	B0361.2	III -0.755035	0	0	1
WBGene00009174	0.00047004	F26H9.2	F26H9.2	I 3.731068	1	0	0
WBGene00016318	0.000471379	C32D5.11	C32D5.11	II -0.380675	0	0	0
WBGene00016796	0.000471415	cec-2	C50A2.2	IV -21.489510	0	0	0
WBGene00019606	0.00047342	clec-88	K10B2.3	II -0.378744	0	0	0
WBGene00012359	0.00047462	W09D10.1	W09D10.1	III 5.075870	0	0	0
WBGene00013599	0.000477451	eipr-1	Y87G2A.11	I 21.561399	0	0	0
WBGene00008681	0.000478018	scrm-4	F11A6.2	I 9.550394	0	0	0
WBGene00013482	0.000479435	Y69H2.7	Y69H2.7	V 17.333191	0	0	0
WBGene00004946	0.00048347	sop-3	Y71F9B.10	I -7.206352	0	0	0
WBGene00013034	0.000485076	tat-1	Y49E10.11	III 17.591320	0	0	0
WBGene00016393	0.000491247	C34B2.8	C34B2.8	I 5.060813	0	0	0
WBGene00004256	0.000492936	pxn-1	ZK994.3	V 1.431948	0	0	0
WBGene00013463	0.000493041	kdp-1	Y67H2A.5	IV 8.516807	0	0	0
WBGene00012033	0.000494524	T26C5.3	T26C5.3	II 1.096423	0	0	0
WBGene00012128	0.000495271	nra-1	T28F3.1	IV 16.384411	0	0	0
WBGene00009118	0.000496412	F25H2.4	F25H2.4	I 5.054804	0	0	0
WBGene00007303	0.000496541	rnh-1.3	C04F12.9	I 3.857222	0	0	0
WBGene00018632	0.000499848	tag-296	F49D11.9	I 5.983347	0	0	0
WBGene00003010	0.00050104	lin-24	B0001.1	IV 5.731750	0	0	0
WBGene00022387	0.000501965	Y95B8A.7	N.A.	N.A.	0	0	0
WBGene00022170	0.000502948	cox-6B	Y71H2AM.5	III -10.170760	0	0	0
WBGene00006520	0.000506715	tag-175	D2013.10	II 1.188963	0	0	1
WBGene00001827	0.000507289	hcf-1	C46A5.9	IV 3.472244	0	0	0
WBGene00017735	0.000509102	did-2	F23C8.6	I -8.727930	0	0	0
WBGene00015974	0.000510144	snrp-40.2	C18E3.5	I -1.606278	0	0	0
WBGene00020695	0.000510605	T22F3.2	T22F3.2	V -8.595310	0	0	0
WBGene00020101	0.000513394	lmtr-5	R148.2	III -7.446374	0	0	0
WBGene00017778	0.000514899	nono-1	F25B5.7	III -1.429735	0	0	0
WBGene00011986	0.000515549	T24D1.3	T24D1.3	I 4.105359	0	0	0
WBGene00006059	0.000517176	stc-1	F54C9.2	II 0.816802	0	0	0
WBGene00009177	0.000518712	F26H9.5	F26H9.5	I 3.739772	0	0	0
WBGene00004315	0.000522744	rbd-1	T23F6.4	IV 6.146043	0	0	0
WBGene00001145	0.000528787	eat-16	C16C2.2	I 3.868519	0	0	0
WBGene00019842	0.000536321	R02F11.4	R02F11.4	V -4.179464	0	0	0
WBGene00013196	0.00053656	tbc-20	Y54E2A.12	II 23.500681	0	0	0
WBGene00022883	0.000537256	ZK1248.15	ZK1248.15	II -0.870241	0	0	0
WBGene00000418	0.000539104	ced-4	C35D10.9	III -2.417338	0	0	0
WBGene00008288	0.000541359	C54C6.6	C54C6.6	III -5.870012	0	0	0
WBGene00007646	0.000543045	nkb-1	C17E4.9	I 3.763040	0	0	0
WBGene00002185	0.00054418	kel-3	T27E9.4	III 21.219860	0	0	0
WBGene00003086	0.000544505	lst-4	Y37A1B.2	IV 11.364290	0	0	0
WBGene00015813	0.000545012	thoc-2	C16A3.8	III -1.354597	0	0	0
WBGene00022765	0.000547439	ZK546.14	ZK546.14	II -2.842643	0	0	0
WBGene00017990	0.000548832	cec-4	F32E10.2	IV 3.357860	0	0	0
WBGene00000098	0.000550296	air-1	K07C11.2	V 1.245958	0	0	0
WBGene00016158	0.000555011	ari-1	C27A12.8	I 0.708230	0	0	0
WBGene00000894	0.000558806	dab-1	M110.5	II 0.751738	0	0	0
WBGene00007184	0.000559638	ctr-9	B0464.2	III 0.569464	0	0	0
WBGene00003065	0.000561408	lpd-9	T21C9.5	V 2.602302	0	0	0
WBGene00014087	0.000562348	ZK809.5	ZK809.5	IV 5.131921	0	0	0
WBGene00011743	0.000566287	T13F2.2	T13F2.2	IV 4.418780	0	0	0
WBGene00000757	0.000573322	col-184	F15A2.1	X 12.592700	0	0	0
WBGene00017358	0.000575059	F10E9.7	F10E9.7	III -0.339955	0	0	0
WBGene00019822	0.000576418	R02D3.4	R02D3.4	IV -26.796949	0	0	0
WBGene00010890	0.00057695	ddb-1	M18.5	IV 5.721100	0	0	0
WBGene00022376	0.000579214	Y94H6A.3	Y94H6A.3	IV -6.760251	0	0	0
WBGene00000542	0.000580488	clp-1	C06G4.2	III -0.451773	0	0	0
WBGene00017440	0.000583061	upb-1	F13H8.7	II -0.389204	0	0	0
WBGene00004508	0.000585742	rrf-1	F26A3.8	I 2.211642	0	0	0
WBGene00017837	0.0005859	F26G1.1	F26G1.1	II -3.037485	0	0	0
WBGene00003150	0.000587095	mbk-2	F49E11.1	IV 6.868081	0	0	0
WBGene00003586	0.000587709	ndx-9	F13H10.2	IV 4.780036	0	0	0
WBGene00009211	0.000587864	wdr-46	F28D1.1	IV 5.867613	0	0	0
WBGene00010037	0.000589537	F54C8.4	F54C8.4	III 0.512575	0	0	0
WBGene00000890	0.000593318	sig-7	F39H2.2	I 3.014922	0	0	0
WBGene00001931	0.000593377	his-57	F54E12.5	IV 4.960570	0	0	0
WBGene00018015	0.000595865	F33G12.3	F33G12.3	II -2.589463	0	0	0
WBGene00013378	0.000596246	emc-3	Y62E10A.10	IV 8.843020	0	0	0
WBGene00004980	0.000598254	spk-1	B0464.5	III 0.536942	0	0	0
WBGene00009829	0.000600133	F47G9.1	F47G9.1	V 3.074469	0	0	0
WBGene00013232	0.000600467	faah-4	Y56A3A.12	III 13.301310	0	0	0
WBGene00007585	0.00060101	C14C10.2	C14C10.2	V 4.518257	0	0	0
WBGene00000107	0.000601608	alh-1	F54D8.3	III -2.199818	0	0	0
WBGene00003397	0.000603703	mom-5	T23D8.1	I 4.119851	0	0	0
WBGene00018008	0.000603912	vpr-1	F33D11.11	I 0.471902	0	0	0
WBGene00012059	0.000604998	T26G10.1	T26G10.1	III 0.484880	0	0	0
WBGene00016790	0.000605202	C49H3.3	C49H3.3	IV 3.498190	0	0	0
WBGene00044329	0.000605917	cpsf-4	F11A10.8	IV 5.688082	0	0	0
WBGene00001983	0.000609856	hoe-1	E04A4.4	IV 0.747216	0	0	0
WBGene00012018	0.000610606	T25C12.3	T25C12.3	X 3.993063	0	0	0
WBGene00010889	0.000610659	M18.3	M18.3	IV 5.700011	0	0	0
WBGene00022434	0.000615197	Y108G3AL.2	Y108G3AL.2	V -20.010401	0	0	0
WBGene00000466	0.000617752	cel-1	C03D6.3	I 3.852635	0	0	0
WBGene00020275	0.000618975	atp-4	T05H4.12	V -0.179117	0	0	0
WBGene00004029	0.000620156	pik-1	K09B11.1	IV 9.215452	0	0	0
WBGene00021313	0.000621716	paqr-2	Y32H12A.5	III -1.769544	0	0	0
WBGene00010664	0.000630822	dbn-1	K08E3.4	III 21.495199	0	0	0
WBGene00017852	0.000631239	F27C1.2	F27C1.2	I -0.008880	0	0	0
WBGene00021898	0.000631817	Y54G2A.36	Y54G2A.36	IV -6.720966	0	0	0
WBGene00016764	0.000634071	C49A9.10	C49A9.10	IV 3.094421	0	0	0
WBGene00001173	0.000635025	egl-4	F55A8.2	IV -14.582620	0	0	0
WBGene00004095	0.000641246	pqe-1	F52C9.8	III -1.828249	0	0	0
WBGene00001937	0.000641528	his-63	F22B3.2	IV 4.978180	0	0	0
WBGene00022447	0.000642099	hpo-20	Y110A2AL.12	II -9.654594	0	0	0
WBGene00014118	0.00064519	ZK858.5	ZK858.5	I 3.618895	0	0	0
WBGene00006946	0.000645785	prx-10	C34E10.4	III -1.861875	0	0	0
WBGene00014166	0.000646632	ZK945.4	ZK945.4	II 1.898295	0	0	0
WBGene00004787	0.000649501	sft-1	H06I04.2	III -7.804665	0	0	0
WBGene00006736	0.000650966	ulp-1	T10F2.3	III -2.043082	0	0	0
WBGene00003961	0.00065182	pct-1	C07G1.3	IV 3.649743	0	0	0
WBGene00044290	0.000651935	B0035.18	B0035.18	IV 4.957058	0	0	0
WBGene00021658	0.000657676	Y48G1A.2	Y48G1A.2	I -19.066900	0	0	0
WBGene00020558	0.000657681	T19B4.5	T19B4.5	I 0.304538	0	0	0
WBGene00009735	0.000659643	F45G2.9	F45G2.9	III 21.215469	0	0	0
WBGene00022276	0.000663248	nlp-40	Y74C9A.2	I -21.668699	0	0	0
WBGene00020904	0.000667715	T28F12.1	T28F12.1	V -5.148435	0	0	0
WBGene00012983	0.000668361	men-1	Y48B6A.12	II 22.882320	0	0	0
WBGene00012157	0.000672124	adbp-1	VW02B12L.4	II 3.466915	0	0	0
WBGene00007299	0.000672189	C04F12.5	C04F12.5	I 3.855140	0	0	0
WBGene00001904	0.000672235	his-30	F35H10.1	IV 3.708250	0	0	0
WBGene00013094	0.000673192	Y51H1A.3	Y51H1A.3	II 20.582830	0	0	0
WBGene00016331	0.000674889	obr-4	C32F10.1	I 0.467236	0	0	0
WBGene00077453	0.000677596	Y62F5A.12	Y62F5A.12	II 3.626628	0	0	0
WBGene00011917	0.000678298	T22C1.6	T22C1.6	I 2.413218	0	0	0
WBGene00006352	0.000680078	sur-6	F26E4.1	I 3.892561	0	0	0
WBGene00000965	0.000680163	dhs-1	C01G8.3	I -0.195456	0	0	0
WBGene00016740	0.000680411	C48B6.2	C48B6.2	I 1.503960	0	0	0
WBGene00016170	0.000680742	tmem-131	C27F2.8	III -2.261040	0	0	0
WBGene00022358	0.00068524	Y92H12A.2	Y92H12A.2	I -14.591130	0	0	0
WBGene00003405	0.000685793	mre-11	ZC302.1	V 2.750588	0	0	0
WBGene00008183	0.000686644	rin-1	C48G7.3	V 6.876558	0	0	0
WBGene00020111	0.000689699	R151.8	R151.8	III -0.767938	1	0	0
WBGene00002276	0.000692477	lem-3	F42H11.2	I 3.803299	0	0	0
WBGene00007242	0.000694038	madf-5	C01G12.1	II 23.126060	1	0	0
WBGene00018294	0.000696781	atg-18	F41E6.13	V 1.503262	0	0	0
WBGene00015307	0.000702173	C01G5.5	C01G5.5	IV 3.203370	0	0	0
WBGene00013576	0.000703376	Y76A2B.4	Y76A2B.4	III 21.261641	0	0	0
WBGene00013269	0.000703795	Y57A10A.29	Y57A10A.29	II 7.519788	0	0	0
WBGene00007102	0.000706254	B0024.13	B0024.13	V 2.483192	0	0	0
WBGene00019274	0.000707173	H43I07.1	H43I07.1	V -6.299771	0	0	0
WBGene00003476	0.000714691	mtm-3	T24A11.1	III -4.252209	0	0	0
WBGene00004214	0.000714784	ptp-2	F59G1.5	II -0.850147	0	0	0
WBGene00001648	0.000715551	goa-1	C26C6.2	I 2.098785	0	0	0
WBGene00015329	0.000718296	C02B10.4	C02B10.4	IV 1.444025	0	0	0
WBGene00004388	0.000720097	rnp-5	K02F3.11	III -25.751751	0	0	0
WBGene00007720	0.000723098	C25D7.10	C25D7.10	V 7.291307	0	0	0
WBGene00021692	0.000726092	Y48G8AL.15	Y48G8AL.15	I -15.636220	0	0	0
WBGene00011887	0.000728856	set-17	T21B10.5	II 0.935542	0	0	0
WBGene00044345	0.000730179	Y48G1C.12	Y48G1C.12	I -20.935989	0	0	0
WBGene00004314	0.000733504	rbc-2	Y54F10AM.10	III -12.978250	0	0	0
WBGene00006735	0.000734981	ula-1	C26E6.8	III -2.365891	0	0	0
WBGene00008722	0.00073784	F12F6.7	F12F6.7	IV 5.002286	0	0	0
WBGene00010113	0.000740848	F55D12.5	F55D12.5	I 2.393169	0	0	0
WBGene00007167	0.000741053	rbg-3	B0393.2	III -2.578823	0	0	0
WBGene00019005	0.000743071	F57B10.8	F57B10.8	I 1.211013	0	0	0
WBGene00013238	0.000743969	trap-4	Y56A3A.21	III 13.483900	0	0	0
WBGene00004258	0.000746461	pyc-1	D2023.2	V 3.384967	0	0	0
WBGene00007025	0.000747842	mdt-29	K08E3.8	III 21.846270	0	0	0
WBGene00006911	0.000748252	vha-2	R10E11.2	III 1.061924	0	0	0
WBGene00001499	0.000748879	fsn-1	C26E6.5	III -2.337610	0	0	0
WBGene00021132	0.000749071	nfyb-1	W10D9.4	II -15.609190	1	0	0
WBGene00012578	0.000749181	Y37H9A.3	Y37H9A.3	I 21.660931	0	0	0
WBGene00001019	0.00074942	dnj-1	B0035.14	IV 4.943885	0	0	0
WBGene00010730	0.000750895	ensa-1	K10C3.2	I 3.947445	0	0	0
WBGene00003955	0.00075769	pcn-1	W03D2.4	IV -0.966799	0	0	0
WBGene00006397	0.000758688	taf-13	C14A4.10	II 3.121090	0	0	0
WBGene00007027	0.000759907	ssl-1	Y111B2A.22	III 18.259661	0	0	0
WBGene00016602	0.000760816	mus-81	C43E11.2	I -1.523415	0	0	0
WBGene00009882	0.000762371	vha-17	F49C12.13	IV 4.169559	0	0	0
WBGene00000520	0.000762557	cku-80	R07E5.8	III -3.173639	0	0	0
WBGene00000231	0.000762669	atx-2	D2045.1	III 2.510323	0	0	0
WBGene00017235	0.000763408	F08B4.3	F08B4.3	IV 3.928898	0	0	0
WBGene00022717	0.000763715	hipr-1	ZK370.3	III -0.085974	0	0	0
WBGene00000204	0.00076447	arx-6	C35D10.16	III -2.411567	0	0	0
WBGene00020706	0.000764661	atg-9	T22H9.2	V -20.002001	0	0	0
WBGene00016381	0.000765327	sgo-1	C33H5.15	IV 3.485516	0	0	0
WBGene00017283	0.000768038	F09E5.3	F09E5.3	II -1.786451	0	0	0
WBGene00022043	0.000768058	psf-3	Y65B4BR.8	I -18.959299	0	0	0
WBGene00018508	0.000769004	F46F11.1	F46F11.1	I 0.281378	0	0	0
WBGene00000500	0.000770714	chn-1	T09B4.10	I 0.876668	0	0	0
WBGene00016655	0.000770945	acbp-1	C44E4.6	I -1.036730	0	0	0
WBGene00021391	0.000772108	smut-1	Y38A10A.6	V -0.354827	0	0	0
WBGene00009322	0.000775265	tbc-3	F32B6.8	IV 4.443628	0	0	0
WBGene00020820	0.000776463	algn-1	T26A5.4	III -1.255271	0	0	0
WBGene00014011	0.000777364	ZK632.2	ZK632.2	III 1.078158	0	0	0
WBGene00003805	0.000777463	npp-19	R06F6.5	II 3.127293	0	0	0
WBGene00003793	0.000779446	npp-7	T19B4.2	I 0.357723	0	0	0
WBGene00021475	0.000782219	tbca-1	Y39G10AR.20	I -9.407141	0	0	0
WBGene00005015	0.000784176	spt-5	K08E4.1	IV 5.582322	0	0	0
WBGene00017121	0.000784808	cyc-2.1	E04A4.7	IV 0.778341	0	0	0
WBGene00021738	0.000786746	Y50D4A.4	Y50D4A.4	V -19.849171	0	0	0
WBGene00014018	0.000787023	ZK632.11	ZK632.11	III 1.124073	0	0	0
WBGene00001239	0.000787346	elo-1	F56H11.4	IV 4.291213	0	0	0
WBGene00018474	0.000789129	cnep-1	F45E12.1	II 0.501491	0	0	0
WBGene00019118	0.000789723	F59E12.1	F59E12.1	II -0.984111	0	0	0
WBGene00018867	0.000792234	zhp-1	F55A12.10	I -0.036009	0	0	0
WBGene00004180	0.000793292	pri-1	F58A4.4	III 0.736733	0	0	0
WBGene00019124	0.000795348	F59E12.9	F59E12.9	II -0.999735	0	0	0
WBGene00015940	0.000795716	zipt-3	C18A3.2	II -0.961285	0	0	0
WBGene00020402	0.000797069	T10B11.6	T10B11.6	I 1.560523	0	0	0
WBGene00007391	0.000798424	C06H2.7	C06H2.7	V 2.958281	0	0	0
WBGene00008134	0.000799425	C47B2.9	C47B2.9	I 16.816660	0	0	0
WBGene00000001	0.000806344	aap-1	Y110A7A.10	I -0.407352	0	0	1
WBGene00044746	0.000808952	C53H9.3	C53H9.3	I -12.688830	0	0	0
WBGene00016583	0.000811939	tag-335	C42C1.5	IV 5.831764	0	0	0
WBGene00011734	0.00081275	mlc-5	T12D8.6	III 21.298090	0	0	0
WBGene00018072	0.000812992	nprl-3	F35H10.7	IV 3.705900	0	0	0
WBGene00020109	0.000818318	R151.6	R151.6	III -0.767964	0	0	0
WBGene00010044	0.000821162	F54C9.9	F54C9.9	II 0.821410	0	0	0
WBGene00021752	0.000823054	xpd-1	Y50D7A.2	III -26.904610	0	0	0
WBGene00004166	0.000824422	pqn-85	Y43H11AL.3	II -15.716190	0	0	0
WBGene00013193	0.000825226	Y54E2A.8	Y54E2A.8	II 23.471901	0	0	0
WBGene00009665	0.000828799	lmd-1	F43G9.2	I 2.994100	0	0	0
WBGene00013558	0.000831573	Y75B8A.25	Y75B8A.25	III 16.295231	0	0	0
WBGene00008434	0.000840019	D2089.3	D2089.3	II 3.123086	0	0	0
WBGene00013958	0.000841048	nol-16	ZK265.6	I 2.703493	0	0	0
WBGene00021638	0.000844241	Y47G6A.9	Y47G6A.9	I -3.212359	0	0	0
WBGene00000407	0.000844694	cdk-5	T27E9.3	III 21.219259	0	0	0
WBGene00011040	0.000845143	R05H5.5	R05H5.5	II 2.243657	0	0	0
WBGene00021926	0.00084556	Y55F3AM.9	Y55F3AM.9	IV -22.741100	0	0	0
WBGene00022361	0.000845782	Y92H12A.5	Y92H12A.5	I -14.607340	0	0	0
WBGene00019219	0.000847879	H20J04.4	H20J04.4	II -4.842469	0	0	0
WBGene00022190	0.000848639	josd-1	Y71H2AR.3	III -9.729000	0	0	0
WBGene00006940	0.000850614	wee-1.3	Y53C12A.1	II 1.667869	0	0	0
WBGene00022473	0.000851371	bet-1	Y119C1B.8	I -1.059614	0	0	0
WBGene00017757	0.000853924	bra-2	F23H11.1	III -25.171740	0	0	0
WBGene00000787	0.000858047	cps-6	C41D11.8	I -1.303727	0	0	0
WBGene00006776	0.000858505	unc-40	T19B4.7	I 0.309835	0	0	0
WBGene00004186	0.000859088	prpf-4	F22D6.5	I 1.728498	0	0	0
WBGene00006450	0.000873014	tag-77	C28C12.10	IV 3.871185	0	0	0
WBGene00000846	0.000874987	cup-5	R13A5.1	III -0.663506	0	0	0
WBGene00021885	0.000876702	Y54G2A.20	Y54G2A.20	IV -6.721278	0	0	0
WBGene00000647	0.000878611	col-71	Y49F6B.10	II -6.250659	0	1	0
WBGene00020628	0.000882023	T20F5.6	T20F5.6	I -1.909510	0	0	0
WBGene00001884	0.000883264	his-10	ZK131.4	II 20.309999	0	0	0
WBGene00019130	0.000884215	gbas-1	F59H5.1	II -12.711100	0	0	0
WBGene00001160	0.000884249	efk-1	F42A10.4	III -1.411143	0	0	0
WBGene00013669	0.000885119	tcab-1	Y105E8A.8	I 25.204981	0	0	0
WBGene00001629	0.000885708	gly-4	Y116F11B.12	V 23.760700	0	0	0
WBGene00011109	0.000886282	R07E5.1	R07E5.1	III -3.175328	0	0	1
WBGene00020784	0.000891707	tat-4	T24H7.5	II -0.396180	0	0	0
WBGene00000564	0.000893587	cnk-1	R01H10.8	III 2.127529	0	0	0
WBGene00011068	0.000895245	set-14	R06F6.4	II 3.127128	0	0	0
WBGene00000121	0.000895899	aly-2	F23B2.6	IV 4.083364	0	0	0
WBGene00012702	0.000896193	ztf-20	Y39B6A.46	V 18.469919	1	0	1
WBGene00005002	0.000900005	spp-17	C54G6.5	I -17.403521	0	0	0
WBGene00044065	0.000904062	tag-229	W09G3.3	I 21.856279	0	0	0
WBGene00005010	0.000904824	spr-5	Y40B1B.6	I 20.739920	0	0	0
WBGene00016112	0.000905084	C25H3.3	C25H3.3	II -0.967603	0	0	0
WBGene00017776	0.000909164	F25B5.5	F25B5.5	III -1.430502	0	0	0
WBGene00012739	0.000912754	Y40B1B.7	Y40B1B.7	I 19.992800	0	0	0
WBGene00004736	0.000913148	sca-1	K11D9.2	III 5.415883	0	0	1
WBGene00010140	0.000913425	F56A8.4	F56A8.4	III 21.159840	0	0	0
WBGene00012466	0.000914852	ippk-1	Y17G7B.13	II 6.007370	0	0	0
WBGene00019628	0.000916074	pup-2	K10D2.2	III -2.032957	0	0	0
WBGene00000696	0.000917787	col-122	T05A1.2	IV 4.314211	0	0	0
WBGene00000892	0.000917977	cyn-16	Y17G7B.9	II 5.871935	0	0	0
WBGene00016380	0.000919655	ntp-1	C33H5.14	IV 3.484283	0	0	0
WBGene00001939	0.000929325	his-65	H02I12.7	IV 4.975430	0	0	0
WBGene00016803	0.000930595	bath-42	C50C3.8	III -0.374511	0	0	1
WBGene00017832	0.000930835	kbp-2	F26F4.13	III -2.400897	0	0	0
WBGene00009770	0.000932365	F46B6.5	F46B6.5	V 2.195164	0	0	0
WBGene00021347	0.000932506	rpb-10	Y37E3.3	I -12.224580	0	0	0
WBGene00008430	0.000935351	hgap-2	D2085.5	II 0.839721	0	0	1
WBGene00018776	0.000939133	F53H1.1	F53H1.1	IV -20.385731	0	0	0
WBGene00009978	0.00093925	F53E4.1	F53E4.1	V 8.562670	0	0	0
WBGene00006518	0.000940047	bckd-1B	F27D4.5	I 2.316866	0	0	0
WBGene00004373	0.000942232	rme-1	W06H8.1	V -0.210547	0	0	0
WBGene00021561	0.000948549	Y45G5AM.9	Y45G5AM.9	V -6.318086	0	0	0
WBGene00003161	0.000951085	mdf-2	Y69A2AR.30	IV -6.815976	0	0	0
WBGene00019673	0.000952836	K12C11.1	K12C11.1	I -14.699540	0	0	0
WBGene00008934	0.000955413	F18C12.3	F18C12.3	I 2.505109	0	0	0
WBGene00077771	0.000957763	C41G7.9	C41G7.9	I 3.787439	0	0	0
WBGene00002335	0.000959752	let-60	ZK792.6	IV 5.209764	0	0	0
WBGene00004060	0.000964317	pmp-3	C54G10.3	V 6.574396	0	0	0
WBGene00011742	0.000975194	tgn-38	T12G3.7	IV 5.509721	0	0	0
WBGene00016323	0.000978325	C32E8.5	C32E8.5	I -2.601461	0	0	0
WBGene00004297	0.000984665	rad-51	Y43C5A.6	IV 4.566929	0	0	0
WBGene00020968	0.000985485	W03A5.4	N.A.	N.A.	0	0	0
WBGene00012663	0.000989015	hex-3	Y39A1C.4	III 5.447929	0	0	0
WBGene00022750	0.000991672	ZK484.4	ZK484.4	I 0.757409	0	0	0
WBGene00009556	0.000994517	F39B2.5	F39B2.5	I 26.807529	0	0	0
WBGene00009435	0.000996359	F35G2.1	F35G2.1	IV 5.794757	0	0	0
WBGene00006943	0.000998846	wrm-1	B0336.1	III -1.446983	0	0	0
WBGene00011914	0.00100007	T22C1.3	T22C1.3	I 2.411941	0	0	0
WBGene00016965	0.00100045	C56C10.9	C56C10.9	II -0.101102	0	0	0
WBGene00003107	0.00100253	mab-10	R166.1	II 3.073966	0	0	0
WBGene00012765	0.00100313	Y41E3.7	Y41E3.7	IV 12.813000	0	0	0
WBGene00010439	0.00100643	JC8.7	JC8.7	IV 8.488635	0	0	0
WBGene00017801	0.00101497	F26A1.1	F26A1.1	III -2.419873	0	0	0
WBGene00003037	0.00101961	lin-54	JC8.6	IV 8.484053	1	0	0
WBGene00007627	0.00103122	ccdc-55	C16C10.6	III -3.727656	0	0	0
WBGene00019820	0.00103215	cogc-8	R02D3.2	IV -26.783079	0	0	0
WBGene00022426	0.00103272	Y104H12D.2	Y104H12D.2	IV -21.430651	0	0	0
WBGene00001971	0.00103367	hmg-1.1	Y48B6A.14	II 22.898899	1	0	0
WBGene00010459	0.00103868	slc-25A32	K01C8.7	II 0.756803	0	0	0
WBGene00004803	0.00104042	sir-2.4	C06A5.11	I 0.607029	0	0	0
WBGene00002265	0.00104185	lec-2	F52H3.7	II 1.823182	0	0	0
WBGene00017951	0.00104191	panl-2	F31E3.4	III -0.872727	0	0	0
WBGene00018014	0.00104398	F33G12.2	F33G12.2	II -2.590467	0	0	0
WBGene00004891	0.00104647	smr-1	Y71D11A.2	III -22.688040	0	0	0
WBGene00020437	0.00104921	stt-3	T12A2.2	III -1.407870	0	0	0
WBGene00004046	0.00104966	plp-1	F45E4.2	IV 3.365664	1	0	0
WBGene00000376	0.00105367	ccr-4	ZC518.3	IV 5.861454	0	0	0
WBGene00003592	0.00105477	nfi-1	ZK1290.4	II 0.504048	1	0	0
WBGene00004443	0.00105608	rpl-29	B0513.3	IV 10.898410	0	0	0
WBGene00007390	0.00105983	lmtr-3	C06H2.6	V 2.952800	0	0	0
WBGene00018648	0.00106453	F49F1.8	F49F1.8	IV -0.658387	0	0	0
WBGene00013073	0.00106592	hmit-1.1	Y51A2D.4	V 16.808590	0	0	0
WBGene00004389	0.00106621	rnp-6	Y47G6A.20	I -3.185019	0	0	0
WBGene00001047	0.00106642	dnj-29	Y63D3A.6	I 23.174999	0	0	0
WBGene00008136	0.00107231	C47D12.2	C47D12.2	II 3.930268	0	0	0
WBGene00013223	0.00107238	efa-6	Y55D9A.1	IV 6.102688	0	0	0
WBGene00011500	0.00107705	T05G5.5	T05G5.5	III 0.972586	0	0	0
WBGene00017967	0.00107923	ada-2	F32A5.1	II 0.500024	1	0	0
WBGene00001026	0.00108185	dnj-8	C56C10.13	II -0.092652	0	0	0
WBGene00009993	0.00108611	F53F4.11	F53F4.11	V 5.534152	0	0	0
WBGene00007706	0.00108682	N.A.	N.A.	N.A.	0	0	0
WBGene00019821	0.00108845	R02D3.3	R02D3.3	IV -26.801680	0	0	0
WBGene00010671	0.00109589	eak-7	K08E7.1	IV 6.020213	0	0	0
WBGene00000276	0.00109664	byn-1	F57B9.5	III -0.893219	0	0	0
WBGene00015205	0.0010973	moa-2	B0495.6	II 0.527140	0	0	0
WBGene00009120	0.00110078	F25H2.6	F25H2.6	I 5.054828	0	0	0
WBGene00007143	0.00110438	B0334.3	B0334.3	II 3.512545	0	0	0
WBGene00017460	0.00110454	bath-30	F14D2.12	II -6.592074	0	0	0
WBGene00004110	0.00111446	pqn-20	C37A2.2	I 1.322716	0	0	0
WBGene00010828	0.00111994	M02B1.3	M02B1.3	IV 6.366382	0	0	0
WBGene00020374	0.00112183	T09A12.5	T09A12.5	IV 3.689620	0	0	0
WBGene00016405	0.00112188	hecd-1	C34D4.14	IV 3.290782	0	0	0
WBGene00018443	0.00112382	btb-7	F45C12.12	II -14.528700	0	0	0
WBGene00022579	0.00112441	ZC262.2	ZC262.2	III -0.333593	0	0	0
WBGene00017289	0.00112589	F09E5.11	F09E5.11	II -1.787363	0	0	0
WBGene00022459	0.00113208	Y110A7A.9	Y110A7A.9	I -0.399391	0	0	0
WBGene00009919	0.00113732	kbrl-1	F52A8.6	I 1.941258	0	0	0
WBGene00010204	0.00114086	F57F5.1	F57F5.1	V 3.574437	0	0	0
WBGene00000814	0.00114133	csn-2	B0025.2	I 0.679398	0	0	0
WBGene00019354	0.00114286	K03B4.2	K03B4.2	V -4.689481	0	0	0
WBGene00017546	0.00114716	rpa-1	F18A1.5	II 0.508100	0	0	0
WBGene00020425	0.00115342	syx-18	T10H9.3	V 0.131532	0	0	0
WBGene00013225	0.00115595	Y56A3A.2	Y56A3A.2	III 13.278760	0	0	0
WBGene00015843	0.00116044	C16C8.5	C16C8.5	II -6.302265	0	0	0
WBGene00000675	0.00116646	col-101	K02D7.3	IV -26.496780	0	0	0
WBGene00009478	0.00116856	syx-7	F36F2.4	I 3.358051	0	0	0
WBGene00017676	0.00116918	F21F3.7	F21F3.7	I -0.592615	0	0	0
WBGene00018016	0.00117059	lrr-1	F33G12.4	II -2.588301	0	0	0
WBGene00004164	0.00117853	pqn-83	Y39E4B.3	III 20.764500	0	0	0
WBGene00014025	0.00117947	asna-1	ZK637.5	III -0.009601	0	0	0
WBGene00001303	0.00118006	emo-1	F32D8.6	V 2.827594	0	0	0
WBGene00004117	0.00118006	sin-3	F02E9.4	I 2.826725	0	0	0
WBGene00009455	0.00118052	phip-1	F36A2.8	I 3.178803	0	0	0
WBGene00010326	0.00118065	F59C6.5	F59C6.5	I 5.054683	0	0	0
WBGene00017538	0.00118464	ceh-49	F17A9.6	V -0.307833	1	0	0
WBGene00018598	0.00118503	F48C1.5	F48C1.5	I -0.145331	0	0	0
WBGene00013345	0.00118657	Y59A8B.8	Y59A8B.8	V 13.753070	0	0	0
WBGene00013129	0.00119099	Y52B11A.10	Y52B11A.10	I 6.503315	0	0	0
WBGene00001922	0.00119538	his-48	B0035.8	IV 4.958500	0	0	0
WBGene00019607	0.00119761	K10B2.4	K10B2.4	II -0.380535	0	0	0
WBGene00016750	0.00119852	let-611	C48E7.2	I 0.894058	0	0	0
WBGene00012934	0.00119868	gly-9	Y47D3A.23	III 8.264279	0	0	0
WBGene00006802	0.00119956	unc-69	T07A5.6	III 2.310203	0	0	0
WBGene00012867	0.00119986	seld-1	Y45F10A.4	IV 9.392440	0	0	0
WBGene00009918	0.00120059	gcsh-2	F52A8.5	I 1.936779	0	0	0
WBGene00019947	0.00120539	htz-1	R08C7.3	IV 0.275282	0	0	0
WBGene00004087	0.0012058	ppk-1	F55A12.3	I -0.038613	0	0	0
WBGene00016836	0.00121487	C50F2.2	C50F2.2	I -1.947402	0	0	0
WBGene00001604	0.0012158	gln-3	Y105C5B.28	IV 14.608620	0	0	0
WBGene00018511	0.0012162	F46F11.8	F46F11.8	I 0.278877	0	0	0
WBGene00000565	0.00121876	cnt-1	Y17G7B.15	II 6.458139	0	0	0
WBGene00021646	0.00122123	Y47G6A.21	Y47G6A.21	I -3.178699	0	0	0
WBGene00004804	0.00122256	skn-1	T19E7.2	IV 2.043856	1	0	1
WBGene00022121	0.00122285	cogc-3	Y71F9AM.4	I -5.276007	0	0	0
WBGene00006702	0.0012263	ubc-3	Y71G12B.15	I -13.372740	0	0	0
WBGene00017002	0.00122844	D1007.4	D1007.4	I -1.042435	0	0	0
WBGene00003059	0.00122892	lpd-2	C48E7.3	I 0.893883	0	0	0
WBGene00013231	0.00122912	tsen-2	Y56A3A.11	III 13.298740	0	0	0
WBGene00006915	0.00123037	vha-6	VW02B12L.1	II 3.465580	0	0	0
WBGene00013680	0.00123147	rpom-1	Y105E8A.23	I 25.793400	0	0	0
WBGene00008317	0.00123187	C54G4.7	C54G4.7	I 2.421587	0	0	0
WBGene00044325	0.00123305	tag-321	C33H5.19	IV 3.476801	0	0	0
WBGene00001888	0.00123328	his-14	ZK131.8	II 20.299900	0	0	0
WBGene00014004	0.00123368	fic-1	ZK593.8	IV 4.758465	0	0	0
WBGene00001155	0.00123768	ech-6	T05G5.6	III 0.975037	1	0	0
WBGene00004269	0.00124032	rab-6.1	F59B2.7	III 0.082312	0	0	0
WBGene00015245	0.00124235	B0524.6	B0524.6	III -15.802920	0	0	0
WBGene00021004	0.00124399	sftb-2	W03F9.10	V -20.011681	0	0	0
WBGene00001324	0.00124438	eor-1	R11E3.6	IV 1.254274	1	0	0
WBGene00194674	0.00124657	F23D12.11	F23D12.11	X 16.703159	0	0	0
WBGene00019876	0.00125222	R05D3.1	N.A.	N.A.	0	0	0
WBGene00019245	0.00125365	sacy-1	H27M09.1	I 1.402150	0	0	0
WBGene00018271	0.00125414	F41C3.5	F41C3.5	II -3.094901	0	0	0
WBGene00020931	0.00125452	cytb-5.2	W02D3.1	I 1.303467	0	0	0
WBGene00007023	0.0012549	mdt-27	T18H9.6	V 1.951244	0	0	0
WBGene00001978	0.00125615	hmp-1	R13H4.4	V 3.464471	0	0	0
WBGene00011529	0.00125641	T06D8.9	T06D8.9	II 3.378273	0	0	0
WBGene00015207	0.00125917	B0495.8	B0495.8	II 0.531071	0	0	0
WBGene00019787	0.0012606	M70.5	M70.5	IV -8.559239	0	0	0
WBGene00010428	0.00126184	dcn-1	H38K22.2	III -3.193810	0	0	0
WBGene00020300	0.00126836	tag-261	T07A9.13	IV -26.229799	0	0	0
WBGene00007015	0.00126963	mdt-11	R144.9	III -2.220136	0	0	0
WBGene00015349	0.00127243	henn-1	C02F5.6	III -0.356135	0	0	0
WBGene00010561	0.00127417	K04G2.2	N.A.	N.A.	0	0	0
WBGene00022449	0.00127512	Y110A2AM.1	N.A.	N.A.	0	0	0
WBGene00018438	0.00127657	btb-6	F45C12.7	II -14.527450	0	0	0
WBGene00006406	0.00127695	srgp-1	F12F6.5	IV 5.005099	0	0	0
WBGene00014019	0.00128114	ZK632.12	ZK632.12	III 1.124330	0	0	0
WBGene00007690	0.00128116	sftd-3	C18E9.10	II 0.938037	0	0	0
WBGene00008442	0.00128251	E01B7.2	E01B7.2	V 13.330800	0	0	0
WBGene00021348	0.00128473	moag-4	Y37E3.4	I -12.148900	0	0	0
WBGene00013224	0.0012853	Y55D9A.2	Y55D9A.2	IV 6.094156	0	0	0
WBGene00006961	0.00128565	xnp-1	B0041.7	I -1.021539	0	0	0
WBGene00011276	0.00129265	aakg-5	R53.7	II 1.816390	0	0	0
WBGene00009164	0.00130272	hrdl-1	F26E4.11	I 3.910683	0	0	0
WBGene00016419	0.00130487	tyr-4	C34G6.2	I 0.475289	0	0	0
WBGene00012804	0.00130547	Y43F4B.7	Y43F4B.7	III 21.210070	0	0	0
WBGene00004873	0.00130661	smc-3	Y47D3A.26	III 8.381501	0	0	0
WBGene00003916	0.00130892	par-1	H39E23.1	V 6.171016	0	0	0
WBGene00010641	0.00130895	crml-1	K07G5.1	I 1.804471	0	0	0
WBGene00008686	0.00131115	F11A10.5	F11A10.5	IV 5.690117	0	0	0
WBGene00013220	0.00131272	ctl-3	Y54G11A.13	II 22.904461	0	0	0
WBGene00017591	0.00131698	F19C7.1	F19C7.1	IV 0.479628	0	0	0
WBGene00000838	0.00131859	cul-3	Y108G3AL.1	V -20.010309	0	0	0
WBGene00016812	0.00132208	C50D2.9	C50D2.9	II -16.202009	0	0	0
WBGene00000566	0.00132263	cnt-2	Y39A1A.15	III 4.394076	0	0	0
WBGene00012167	0.00132392	tofu-5	W01A8.5	I 1.700280	0	0	0
WBGene00011388	0.00132648	T02G6.5	T02G6.5	I 10.683120	0	0	0
WBGene00012701	0.00132957	Y39B6A.43	Y39B6A.43	V 18.470711	0	0	0
WBGene00021352	0.00132996	pcyt-2.1	Y37E3.11	I -11.873620	0	0	0
WBGene00018316	0.00133172	F41H10.3	F41H10.3	IV 1.606679	0	0	0
WBGene00022127	0.00133834	yop-1	Y71F9B.3	I -7.280136	0	0	0
WBGene00016592	0.00133928	erl-1	C42C1.15	IV 5.836443	0	0	0
WBGene00011872	0.00134059	blos-1	T20G5.10	III 2.014410	0	0	0
WBGene00001503	0.00134222	fum-1	H14A12.2	III -0.730029	0	0	0
WBGene00022433	0.00134457	Y108F1.5	Y108F1.5	X -20.211380	0	0	0
WBGene00011994	0.00134491	samp-1	T24F1.2	II 3.407950	0	0	0
WBGene00006764	0.00134547	unc-27	ZK721.2	X 0.395061	0	0	0
WBGene00013146	0.00134592	Y53C12B.7	Y53C12B.7	II 1.709035	0	0	0
WBGene00019884	0.00134822	R05D3.12	R05D3.12	III -0.274031	0	0	0
WBGene00021628	0.00135049	Y47D9A.1	Y47D9A.1	I -1.504107	0	0	0
WBGene00019888	0.00135186	btbd-10	R05F9.1	II -2.923760	0	0	0
WBGene00012186	0.00135242	mlt-11	W01F3.3	V 25.031000	0	0	0
WBGene00002982	0.00135278	lgg-3	B0336.8	III -1.452758	0	0	0
WBGene00006540	0.00135893	tbg-1	F58A4.8	III 0.807824	0	0	0
WBGene00019322	0.0013594	ahcy-1	K02F2.2	I 1.362794	0	0	0
WBGene00011035	0.00136491	snrp-27	R05D11.7	I 2.989020	0	0	0
WBGene00008006	0.00136598	tag-325	C38D4.5	III -2.533327	0	0	1
WBGene00016739	0.00136669	pitr-1	C48A7.2	IV 3.333490	0	0	0
WBGene00006833	0.00136752	unc-108	F53F10.4	I -2.007928	0	0	0
WBGene00007413	0.00137063	pro-2	C07E3.2	II 2.422513	0	0	0
WBGene00044188	0.00137105	F28F8.9	F28F8.9	V 8.393992	0	0	0
WBGene00001022	0.0013842	dnj-4	C01G8.4	I -0.178861	0	0	0
WBGene00012208	0.00138713	W02D9.2	W02D9.2	I 13.428240	0	0	0
WBGene00018953	0.00139095	F56C9.10	F56C9.10	III -0.752177	0	0	1
WBGene00015162	0.00139257	algn-11	B0361.8	III -0.756347	0	0	1
WBGene00010418	0.00139707	H27A22.1	H27A22.1	V 2.607083	0	0	0
WBGene00021733	0.00139787	otub-2	Y50C1A.1	I -19.044201	0	0	0
WBGene00011945	0.00139842	alg-5	T23D8.7	I 4.143760	0	0	0
WBGene00018677	0.00140356	F52C9.7	N.A.	N.A.	0	0	0
WBGene00014228	0.00140401	mett-10	ZK1128.2	III 1.835578	0	0	0
WBGene00011318	0.00140704	cdt-2	T01C3.1	V 7.111185	0	0	0
WBGene00004032	0.00141805	pkc-1	F57F5.5	V 3.593185	0	0	0
WBGene00013235	0.00141995	Y56A3A.16	Y56A3A.16	III 13.364430	0	0	0
WBGene00010369	0.00142003	chd-1	H06O01.2	I 1.631540	0	0	0
WBGene00001974	0.00142039	hmg-4	T20B12.8	III -0.742919	1	0	0
WBGene00003144	0.00142113	max-2	Y38F1A.10	II 13.660110	0	0	0
WBGene00018009	0.00142788	dhhc-3	F33D11.12	I 0.471640	1	0	0
WBGene00000733	0.00143271	col-160	F57B1.4	V 4.982964	0	0	0
WBGene00009436	0.00143782	marb-1	F35G2.2	IV 5.798188	0	0	0
WBGene00000480	0.00144053	cgp-1	Y38C9A.2	V -20.011761	0	0	0
WBGene00011604	0.00144206	T08A11.1	T08A11.1	III -3.386069	0	0	0
WBGene00008384	0.00144377	D1081.6	D1081.6	I 2.858265	0	0	0
WBGene00021224	0.001444	clec-209	Y19D10A.9	V -14.859700	0	0	0
WBGene00009441	0.0014449	wdr-48	F35G12.4	III -3.064600	0	0	0
WBGene00004341	0.00144904	rfl-1	F11H8.1	III -0.846313	0	0	0
WBGene00002010	0.00144905	hsp-6	C37H5.8	V -4.170345	0	0	0
WBGene00017220	0.00145397	F07F6.8	F07F6.8	II -1.625734	0	0	0
WBGene00007621	0.00145458	C16C2.4	C16C2.4	I 3.860932	0	0	0
WBGene00020909	0.00146187	W01A11.1	W01A11.1	V -0.080092	0	0	0
WBGene00013552	0.00146276	gmn-1	Y75B8A.17	III 16.142260	0	0	0
WBGene00008768	0.00146541	F13G3.10	F13G3.10	I 1.904311	0	0	0
WBGene00013092	0.00146639	Y51H1A.1	N.A.	N.A.	0	0	0
WBGene00003021	0.0014719	lin-36	F44B9.6	III -0.446585	1	0	0
WBGene00013255	0.00147281	tric-1B.1	Y57A10A.10	II 7.437020	0	0	0
WBGene00015236	0.00148934	B0511.11	B0511.11	I 5.060102	0	0	0
WBGene00009191	0.00148938	F27D4.7	F27D4.7	I 2.313837	0	0	0
WBGene00000424	0.00149023	ced-10	C09G12.8	IV -3.320614	0	0	0
WBGene00018585	0.00149627	F48A11.4	F48A11.4	II -15.785650	0	0	0
WBGene00019126	0.00150115	sam-4	F59E12.11	II -0.993749	0	0	0
WBGene00000475	0.0015051	cey-4	Y39A1C.3	III 5.522008	1	0	0
WBGene00003836	0.00151156	nxt-1	Y71F9AM.5	I -5.283067	0	0	0
WBGene00019786	0.00151533	M70.4	M70.4	IV -8.667782	0	0	0
WBGene00003022	0.00151535	lin-37	ZK418.4	III -0.794165	0	0	0
WBGene00000830	0.00151567	ctl-1	Y54G11A.6	II 22.903669	0	0	0
WBGene00000670	0.00152145	col-95	Y41C4A.16	III 11.874700	0	0	0
WBGene00006389	0.00152278	taf-7.2	Y111B2A.16	III 18.123310	0	0	0
WBGene00022534	0.00152298	syx-16	ZC155.7	III -1.999206	0	0	0
WBGene00003858	0.00152613	ogt-1	K04G7.3	III -0.779089	0	0	0
WBGene00016792	0.00152757	C49H3.6	C49H3.6	IV 3.496251	0	0	0
WBGene00006638	0.00152766	tsp-12	T14G10.6	IV 4.546707	0	0	0
WBGene00000680	0.00152868	col-106	Y77E11A.15	IV -18.676929	0	0	0
WBGene00006829	0.00153116	unc-101	K11D2.3	I 13.312470	0	0	0
WBGene00000420	0.00153895	ced-6	F56D2.7	III -1.519116	0	0	0
WBGene00016564	0.00154628	cmt-1	C41D11.5	I -1.297810	0	0	0
WBGene00010055	0.00154673	F54D5.12	F54D5.12	II 3.741515	0	0	0
WBGene00007623	0.00154876	C16C10.2	C16C10.2	III -3.711565	0	0	0
WBGene00001262	0.00155669	emb-8	K10D2.6	III -2.031238	0	0	0
WBGene00002196	0.00156022	kin-10	T01G9.6	I 2.705047	0	0	0
WBGene00009776	0.00156082	F46B6.12	F46B6.12	V 2.189809	0	0	0
WBGene00019892	0.0015627	R05F9.9	R05F9.9	II -2.932795	0	0	0
WBGene00009975	0.00156276	F53C11.5	F53C11.5	V 5.587519	0	0	0
WBGene00016143	0.0015701	eri-9	C26E6.7	III -2.345175	0	0	0
WBGene00022075	0.00157392	Y69A2AR.3	Y69A2AR.3	IV -6.796404	0	0	0
WBGene00015346	0.0015771	C02F5.3	C02F5.3	III -0.353533	0	0	0
WBGene00018408	0.00157787	F44B9.5	F44B9.5	III -0.447428	0	0	0
WBGene00004050	0.00157866	parp-2	E02H1.4	II 1.615968	0	0	0
WBGene00017777	0.00157922	F25B5.6	F25B5.6	III -1.430326	0	0	0
WBGene00012555	0.00158798	npp-25	Y37D8A.17	III 20.051800	0	0	0
WBGene00010910	0.00159388	M106.2	M106.2	II 3.129057	0	0	0
WBGene00011532	0.00160125	chaf-1	T06D10.2	I 3.515800	0	0	0
WBGene00000888	0.00160399	cyn-12	C34D4.12	IV 3.290582	0	0	0
WBGene00013144	0.00160456	pno-1	Y53C12B.2	II 1.706463	0	0	0
WBGene00010891	0.00160577	M18.6	M18.6	IV 5.726936	0	0	0
WBGene00003587	0.00160827	ned-8	F45H11.2	I 4.943987	0	0	0
WBGene00005019	0.00161128	sqv-1	D2096.4	IV 3.713798	0	0	0
WBGene00014250	0.00161233	ZK1307.9	ZK1307.9	II 1.626594	0	0	0
WBGene00006795	0.00161767	unc-61	Y50E8A.4	V 6.746727	0	0	0
WBGene00007019	0.00162148	mdt-19	Y71H2B.6	III -11.418090	0	0	0
WBGene00003012	0.00162515	lin-26	F18A1.2	II 0.516432	1	0	0
WBGene00007355	0.00162841	rpb-6	C06A1.5	II 3.097659	0	0	0
WBGene00013127	0.00163065	Y52B11A.8	Y52B11A.8	I 6.480828	0	0	0
WBGene00007022	0.00163091	mdt-22	ZK970.3	II 2.354070	0	0	0
WBGene00022378	0.00163187	Y94H6A.5	Y94H6A.5	IV -6.755497	0	0	0
WBGene00010912	0.00163346	gmps-1	M106.4	II 3.130140	0	0	0
WBGene00007043	0.00164426	tag-179	T24D1.4	I 4.107622	0	0	0
WBGene00001679	0.00164714	gpb-1	F13D12.7	II 4.028148	0	0	0
WBGene00010770	0.00164794	K11D2.4	K11D2.4	I 13.362160	1	0	0
WBGene00004068	0.0016502	pnk-1	C10G11.5	I 0.898847	0	0	0
WBGene00009452	0.00165175	F36A2.2	F36A2.2	I 3.142039	0	0	0
WBGene00010778	0.00166362	gpdh-2	K11H3.1	III 1.126625	0	0	0
WBGene00017534	0.00166664	F17A9.2	F17A9.2	V -0.333106	0	0	0
WBGene00006770	0.00167114	unc-34	Y50D4C.1	V -19.878349	0	0	0
WBGene00003230	0.00167237	mex-5	W02A2.7	IV 8.539401	1	0	0
WBGene00020843	0.00167692	T27A3.7	T27A3.7	I 0.784829	0	0	0
WBGene00016930	0.00167763	madf-6	C54G6.1	I -17.408979	1	0	0
WBGene00012245	0.00167963	rbm-25	W04D2.6	V 4.412810	0	0	0
WBGene00011834	0.0016837	dvc-1	T19B10.6	V 2.989220	0	0	0
WBGene00004892	0.001686	sms-1	H21P03.3	IV 4.989506	0	0	0
WBGene00016810	0.00169055	C50D2.7	C50D2.7	II -16.188101	0	0	0
WBGene00004403	0.00169126	rom-4	Y116A8C.16	IV 15.924780	0	0	0
WBGene00003821	0.00169298	nst-1	K01C8.9	II 0.758240	0	0	0
WBGene00014075	0.00169359	dhhc-4	ZK757.4	III 1.133260	1	0	0
WBGene00022516	0.00169479	mtx-2	ZC97.1	III -0.606740	0	0	0
WBGene00022721	0.00169578	ugtp-1	ZK370.7	III -0.076234	0	0	0
WBGene00007105	0.00169644	znf-207	B0035.1	IV 4.949200	1	0	0
WBGene00007094	0.00169708	B0019.2	B0019.2	I 14.017130	1	0	0
WBGene00013667	0.00169905	Y105E8A.2	Y105E8A.2	I 24.440399	0	0	0
WBGene00021376	0.00169914	blos-7	Y37E11B.3	IV -3.135839	0	0	0
WBGene00004762	0.0016995	sel-5	F35G12.3	III -3.073508	0	0	0
WBGene00010231	0.00169957	F58B3.4	F58B3.4	IV 5.089188	0	0	0
WBGene00044236	0.0017009	C17E4.11	C17E4.11	I 3.760295	0	0	0
WBGene00010564	0.00170109	ath-1	K04G2.5	I 2.431527	0	0	0
WBGene00017274	0.00170223	F08F8.9	F08F8.9	III -0.749142	0	0	0
WBGene00018364	0.00170329	dagl-2	F42G9.6	III -26.050100	0	0	0
WBGene00012347	0.00170462	W08G11.3	W08G11.3	V 10.017050	0	0	0
WBGene00006474	0.00170768	wdr-5.1	C14B1.4	III -4.527614	0	0	0
WBGene00015746	0.00170768	C13F10.7	C13F10.7	V 0.635253	0	0	0
WBGene00008082	0.00171415	com-1	C44B9.5	III 5.569626	0	0	0
WBGene00011398	0.00171444	qdpr-1	T03F6.1	III 21.212959	0	0	0
WBGene00018420	0.00173443	F44E2.7	F44E2.7	III -0.043166	1	0	0
WBGene00012362	0.00173802	W09D10.4	W09D10.4	III 4.859842	0	0	0
WBGene00014086	0.00174064	ZK809.3	ZK809.3	IV 5.118556	0	0	0
WBGene00016603	0.00174116	met-1	C43E11.3	I -1.530977	0	0	0
WBGene00020779	0.00174265	T24G10.2	T24G10.2	III -1.695914	0	0	0
WBGene00020107	0.00174396	R151.2	R151.2	III -0.768531	0	0	0
WBGene00008448	0.00174514	E01G4.6	E01G4.6	II 17.497049	0	0	0
WBGene00008143	0.00174537	C47E8.4	C47E8.4	V 6.669982	0	0	0
WBGene00000151	0.00175183	apn-1	T05H10.2	II 0.657767	0	0	0
WBGene00015928	0.00175285	C17H12.2	C17H12.2	IV 3.233580	0	0	0
WBGene00022703	0.00175428	ubxn-4	ZK353.8	III -0.266394	0	0	0
WBGene00000110	0.00175451	alh-4	T05H4.13	V -0.178101	0	0	0
WBGene00015470	0.00175989	C05D2.10	C05D2.10	III -1.514002	0	0	0
WBGene00001936	0.00176411	his-62	F55G1.3	IV 3.338564	0	0	0
WBGene00021294	0.00176849	Y25C1A.7	Y25C1A.7	II -8.627246	0	0	0
WBGene00022044	0.00176853	dpm-1	Y66H1A.2	IV -25.934570	0	0	0
WBGene00017017	0.00177215	D1014.4	D1014.4	V 1.047552	0	0	0
WBGene00005007	0.00177658	spr-2	C27B7.1	IV 3.999645	0	0	0
WBGene00006963	0.00177767	xpa-1	K07G5.2	I 1.811810	0	0	0
WBGene00014232	0.00177883	ttll-4	ZK1128.6	III 1.890763	1	0	0
WBGene00004039	0.00178226	plc-4	R05G6.8	IV 3.341565	0	0	0
WBGene00010839	0.00178616	chl-1	M03C11.2	III 2.482765	0	0	0
WBGene00006785	0.00178666	unc-50	T07A5.2	III 2.309160	0	0	0
WBGene00050941	0.00179011	C33F10.14	C33F10.14	II -3.033788	0	0	0
WBGene00021545	0.00179052	Y43H11AL.1	Y43H11AL.1	II -15.754560	0	0	0
WBGene00000163	0.00179148	apb-3	R11A5.1	I 2.379501	0	0	0
WBGene00019217	0.00179286	athp-2	H20J04.2	II -4.814518	1	0	0
WBGene00044026	0.00179469	cisd-1	W02B12.15	II 3.493870	0	0	0
WBGene00009479	0.00179688	fcp-1	F36F2.6	I 3.367405	0	0	0
WBGene00011480	0.0017998	enpl-1	T05E11.3	IV 4.890650	0	0	0
WBGene00007617	0.00180063	rrbs-1	C15H11.9	V 6.305339	0	0	0
WBGene00001522	0.00180122	gbh-1	D2089.5	II 3.123519	0	1	0
WBGene00011944	0.00180182	T23D8.3	T23D8.3	I 4.126661	0	0	0
WBGene00017070	0.00180372	praf-3	D2096.2	IV 3.744057	0	0	0
WBGene00018249	0.00180615	F40H3.1	F40H3.1	II -0.412079	0	0	0
WBGene00001049	0.00180894	dog-1	F33H2.1	I 29.433161	0	0	0
WBGene00010875	0.00181117	M05D6.2	M05D6.2	II 0.812881	0	0	0
WBGene00020827	0.00181406	T26A8.4	T26A8.4	IV 3.794406	1	0	0
WBGene00008316	0.00181887	dod-18	C54G4.6	I 2.421201	0	0	0
WBGene00008720	0.00181962	F12F6.1	F12F6.1	IV 5.014522	0	0	0
WBGene00017775	0.00181986	F25B5.3	F25B5.3	III -1.430061	0	0	0
WBGene00014016	0.00182035	ZK632.9	ZK632.9	III 1.123738	0	0	0
WBGene00011773	0.00182169	ttr-53	T14G10.3	IV 4.550062	0	0	0
WBGene00008052	0.00182199	ctns-1	C41C4.7	II 0.705597	0	0	0
WBGene00017190	0.00182425	F07B7.12	F07B7.12	V 1.650358	0	0	0
WBGene00009045	0.00182685	F22B5.10	F22B5.10	II 0.812789	0	0	0
WBGene00020209	0.00183065	T04C9.1	T04C9.1	III -1.427399	0	0	0
WBGene00017272	0.00184317	F08F8.7	F08F8.7	III -0.749365	0	0	0
WBGene00016245	0.00184656	rbmx-2	C30B5.4	II -0.406578	0	0	0
WBGene00020604	0.00184825	T20B12.7	T20B12.7	III -0.744106	0	0	0
WBGene00009784	0.00185185	F46C5.9	F46C5.9	II 0.901031	0	0	0
WBGene00006377	0.0018567	syp-3	F39H2.4	I 3.017025	0	0	0
WBGene00004034	0.00186667	pkc-3	F09E5.1	II -1.785434	0	0	0
WBGene00018609	0.00187075	F48E8.2	F48E8.2	III -1.640891	0	0	0
WBGene00021906	0.0018711	Y55B1AR.2	Y55B1AR.2	III -26.630960	0	0	0
WBGene00014218	0.00187209	ZK1098.1	ZK1098.1	III 0.577516	0	0	0
WBGene00008165	0.00187258	C47G2.4	C47G2.4	II 3.404706	0	0	0
WBGene00015905	0.00187269	C17E7.12	C17E7.12	V -7.613959	0	0	0
WBGene00010615	0.00187284	ate-1	K07A1.9	I 3.807520	0	0	0
WBGene00003014	0.00187797	lin-28	F02E9.2	I 2.790972	1	0	0
WBGene00044689	0.00187918	arid-1	Y108G3AL.7	V -20.010120	0	0	0
WBGene00015581	0.0018816	C07H6.4	C07H6.4	III -0.726711	0	0	0
WBGene00016494	0.0018853	C37A2.8	C37A2.8	I 1.323526	0	0	0
WBGene00022718	0.0018863	ZK370.4	ZK370.4	III -0.084280	0	0	0
WBGene00020831	0.00188769	T26C12.1	T26C12.1	IV -5.053495	0	0	0
WBGene00044614	0.00189042	C36B1.14	C36B1.14	I 3.038748	0	0	0
WBGene00019594	0.00189351	K09H9.1	K09H9.1	I -4.475014	0	0	0
WBGene00020705	0.00189429	T22H9.1	T22H9.1	V -20.001711	0	0	0
WBGene00003960	0.00189839	pcs-1	F54D5.1	II 3.768002	0	0	0
WBGene00020683	0.0018985	ribo-1	T22D1.4	IV 3.248830	0	0	0
WBGene00045058	0.00190169	gadr-5	Y71A12B.17	I 22.441900	0	0	0
WBGene00003078	0.00190444	lsm-4	F32A5.7	II 0.499911	0	0	0
WBGene00009688	0.0019075	F44E5.1	F44E5.1	II 4.046048	0	0	0
WBGene00010307	0.0019116	skat-1	F59B2.2	III 0.058404	0	0	0
WBGene00000673	0.001912	col-98	F14F7.1	III 20.729799	0	0	0
WBGene00013892	0.00191402	ZC434.4	ZC434.4	I 4.885125	0	0	0
WBGene00004887	0.00192052	smn-1	C41G7.1	I 3.781788	0	0	0
WBGene00017749	0.00192059	rpoa-49	F23F1.9	II -17.953699	0	0	0
WBGene00017316	0.00192405	F09G2.8	F09G2.8	V 0.629108	0	0	0
WBGene00001162	0.00192795	efl-2	Y48C3A.17	II 16.819180	1	0	0
WBGene00021607	0.00193016	Y46H3C.7	Y46H3C.7	V -17.793680	0	0	0
WBGene00003009	0.00193197	lin-23	K10B2.1	II -0.376823	0	0	0
WBGene00008684	0.00193936	mig-32	F11A10.3	IV 5.681268	0	0	0
WBGene00001050	0.00194294	dom-3	F54C1.2	I -0.428599	0	0	0
WBGene00016987	0.00194328	CC8.2	CC8.2	IV -2.864046	0	0	0
WBGene00022783	0.00194335	tomm-7	ZK652.2	III -0.540143	0	0	0
WBGene00023409	0.00194627	mbd-2	C27A12.10	I 0.739050	0	0	0
WBGene00009736	0.00194917	F45G2.10	F45G2.10	III 21.215630	0	0	0
WBGene00015064	0.00195027	B0228.7	B0228.7	II 0.560496	0	0	0
WBGene00017285	0.00195641	F09E5.7	F09E5.7	II -1.787489	0	0	0
WBGene00016235	0.00196571	C29H12.2	C29H12.2	II -0.461874	0	0	0
WBGene00016967	0.00196925	C56C10.11	C56C10.11	II -0.085900	0	0	0
WBGene00010054	0.00196968	F54D5.11	F54D5.11	II 3.744916	0	0	0
WBGene00022171	0.00197147	Y71H2AM.6	Y71H2AM.6	III -10.183360	0	0	0
WBGene00006937	0.00197319	wah-1	Y56A3A.32	III 13.798830	0	0	0
WBGene00001132	0.00197324	alp-1	T11B7.4	IV 3.985909	0	0	0
WBGene00022122	0.00199391	trap-1	Y71F9AM.6	I -5.290033	0	0	0
WBGene00017828	0.00199617	F26F4.6	F26F4.6	III -2.407353	0	0	0
WBGene00018605	0.00199957	F48E3.4	F48E3.4	X -1.663518	0	0	0
WBGene00001161	0.00199988	efl-1	Y102A5C.18	V 11.377490	1	0	0
WBGene00017993	0.00200457	cec-5	F32E10.6	IV 3.358332	0	0	0
WBGene00022052	0.00200549	Y67D2.2	Y67D2.2	III -21.237150	0	0	0
WBGene00044650	0.00201575	Y71G10AR.4	Y71G10AR.4	IV -9.175448	0	0	0
WBGene00013998	0.00201635	ZK550.4	ZK550.4	IV 16.284559	0	0	0
WBGene00010075	0.0020186	F55A11.1	F55A11.1	V 3.329515	0	0	0
WBGene00010620	0.00201892	K07A12.1	K07A12.1	I 3.017089	0	0	0
WBGene00013258	0.00202278	polg-1	Y57A10A.15	II 6.941690	0	0	0
WBGene00007614	0.00202348	gnrr-2	C15H11.2	V 6.284606	0	0	0
WBGene00022354	0.00202551	Y82E9BR.22	Y82E9BR.22	III -21.873400	0	0	0
WBGene00017659	0.00202989	F21C10.10	F21C10.10	V 1.935195	0	0	0
WBGene00000187	0.00203038	arl-1	F54C9.10	II 0.823012	0	0	0
WBGene00012319	0.00203099	ipla-3	W07A8.2	V 25.036200	0	0	0
WBGene00018959	0.00203147	F56D1.1	F56D1.1	II -1.285148	1	0	0
WBGene00020442	0.00203157	gen-1	T12A2.8	III -1.407946	0	0	0
WBGene00011411	0.00203356	sel-13	T04A8.10	III -2.824526	0	0	0
WBGene00013985	0.00203824	sec-16	ZK512.5	III 0.169146	0	0	0
WBGene00017025	0.0020407	D1037.1	D1037.1	I -2.899879	0	0	0
WBGene00009121	0.00204502	F25H2.7	F25H2.7	I 5.054848	0	0	0
WBGene00010132	0.00204633	F55H2.7	F55H2.7	III 0.575397	0	0	0
WBGene00020441	0.00204937	bcas-2	T12A2.7	III -1.407965	0	0	0
WBGene00020466	0.0020506	sld-2	T12F5.1	I -2.737690	0	0	0
WBGene00013489	0.00205249	col-42	Y69H2.14	V 17.085340	0	0	0
WBGene00017219	0.00205284	F07F6.7	F07F6.7	II -1.632055	0	0	0
WBGene00012931	0.00205318	Y47D3A.20	Y47D3A.20	III 8.229481	0	0	0
WBGene00007434	0.00205417	arp-6	C08B11.6	II 0.652293	0	0	0
WBGene00019100	0.00205512	F59B1.8	F59B1.8	V -8.374552	0	0	0
WBGene00020027	0.00205915	R12C12.7	R12C12.7	II -0.593669	0	0	0
WBGene00012973	0.00206272	spat-2	Y48A6B.13	III 5.870152	0	0	0
WBGene00001838	0.00206648	hda-10	Y51H1A.5	II 20.859989	0	0	0
WBGene00011182	0.00206783	R09H10.5	R09H10.5	IV 4.641638	0	0	0
WBGene00018611	0.00206808	F48E8.4	F48E8.4	III -1.653338	0	0	0
WBGene00016162	0.00207021	crh-2	C27D6.4	II -1.948950	1	0	0
WBGene00008386	0.0020733	cdc-5L	D1081.8	I 2.867960	1	0	0
WBGene00043056	0.00207493	nfya-2	Y53H1A.5	I 7.916315	1	0	0
WBGene00020679	0.0020803	ogdh-1	T22B11.5	IV 0.683268	0	0	0
WBGene00009673	0.0020824	F43G9.13	F43G9.13	I 2.991482	0	0	0
WBGene00017933	0.0020849	F29G9.7	F29G9.7	V -0.415949	0	1	0
WBGene00017162	0.00208875	ddx-23	F01F1.7	III -1.439161	0	0	0
WBGene00007586	0.00209007	ril-2	C14C10.3	V 4.522802	0	0	0
WBGene00015648	0.00209018	orai-1	C09F5.2	III -26.329350	0	0	0
WBGene00022794	0.00209096	snu-23	ZK686.4	III -0.603280	1	0	0
WBGene00012694	0.00209174	Y39B6A.36	Y39B6A.36	V 18.486710	0	0	0
WBGene00007577	0.00209464	nrde-1	C14B1.6	III -4.356109	0	0	0
WBGene00018319	0.00209929	hda-6	F41H10.6	IV 1.595350	0	0	0
WBGene00000254	0.00210051	bli-4	K04F10.4	I 1.021352	0	0	0
WBGene00021009	0.00210948	afd-1	W03F11.6	I -11.153620	0	0	0
WBGene00020193	0.00212683	T03F1.12	T03F1.12	I -1.952834	0	0	0
WBGene00010639	0.00212773	K07F5.15	K07F5.15	IV 4.435535	0	0	0
WBGene00015481	0.00212882	C05D11.1	C05D11.1	III -1.272209	0	0	0
WBGene00020866	0.00213177	vps-24	T27F7.1	II -2.602190	0	0	0
WBGene00012692	0.00213296	Y39B6A.33	Y39B6A.33	V 18.491529	0	0	0
WBGene00044648	0.00213511	R144.13	R144.13	III -2.216750	0	0	0
WBGene00016115	0.0021357	mdt-26	C25H3.6	II -0.975702	0	0	0
WBGene00000208	0.00214484	trip-4	Y53F4B.15	II 23.975031	0	0	0
WBGene00002249	0.00214854	lap-1	ZK353.6	III -0.270877	0	0	0
WBGene00014027	0.00215067	tpk-1	ZK637.9	III 0.011600	0	0	0
WBGene00015755	0.00215234	C14B9.10	C14B9.10	III -0.376367	0	0	0
WBGene00000839	0.00215473	cul-4	F45E12.3	II 0.500607	0	0	0
WBGene00004307	0.00215806	rap-1	C27B7.8	IV 3.999745	0	0	0
WBGene00022646	0.00215995	acl-9	ZK40.1	V -0.140160	0	0	0
WBGene00021605	0.00216196	Y46H3C.5	Y46H3C.5	V -17.794170	0	0	0
WBGene00018819	0.00216272	rog-1	F54D12.6	II -15.473630	0	0	0
WBGene00015188	0.00216451	B0432.7	B0432.7	II -15.659070	0	0	0
WBGene00015126	0.00216757	B0303.4	B0303.4	III -0.099765	0	0	0
WBGene00012149	0.00216914	VF13D12L.3	VF13D12L.3	II 3.996081	0	0	0
WBGene00009558	0.00217346	F39B2.8	F39B2.8	I 26.779301	0	0	0
WBGene00001740	0.00217495	gro-1	ZC395.6	III -1.850722	0	0	0
WBGene00000268	0.00217829	bre-3	B0464.4	III 0.567273	0	0	0
WBGene00000880	0.00218088	cyn-4	F59E10.2	II 3.130561	0	0	0
WBGene00009011	0.00219713	F21D5.6	F21D5.6	IV 3.958361	0	0	0
WBGene00020716	0.00219914	phf-30	T23B12.1	V 1.424799	0	0	1
WBGene00022135	0.00220674	Y71G10AR.1	N.A.	N.A.	0	0	0
WBGene00020721	0.00221059	T23B12.6	T23B12.6	V 1.408862	0	0	0
WBGene00000472	0.00221261	cey-1	F33A8.3	II 3.154452	1	0	0
WBGene00009587	0.00221286	mig-38	F40F11.2	IV 5.025928	0	0	0
WBGene00013253	0.00221394	Y57A10A.8	Y57A10A.8	II 6.867504	0	0	0
WBGene00015136	0.00221855	B0304.4	B0304.4	II -4.099172	0	0	0
WBGene00017282	0.00222264	algn-2	F09E5.2	II -1.786342	0	0	0
WBGene00011930	0.00223259	T22G5.3	T22G5.3	V 5.706484	0	0	0
WBGene00010040	0.00223674	F54C8.7	F54C8.7	III 0.520716	0	0	0
WBGene00017738	0.00223886	tipn-1	F23C8.9	I -8.693890	0	0	0
WBGene00020274	0.00223906	T05H4.11	T05H4.11	V -0.179206	0	0	0
WBGene00021771	0.00224027	spe-48	Y51F10.10	I -12.410900	0	0	0
WBGene00008078	0.00224803	vps-50	C44B9.1	III 5.524840	0	0	0
WBGene00009448	0.00224975	zfp-2	F35H8.3	II 1.589874	1	0	0
WBGene00007702	0.00225114	C24H11.5	C24H11.5	III 12.800580	0	0	0
WBGene00003596	0.00225453	ngp-1	T19A6.2	I 2.783041	0	0	0
WBGene00011969	0.00228049	T23G11.4	T23G11.4	I 2.249157	0	0	0
WBGene00017011	0.00228248	eaf-1	D1007.16	I -1.038149	0	0	0
WBGene00018955	0.00228337	F56C11.3	F56C11.3	I -19.135950	0	0	0
WBGene00004919	0.00228451	snr-6	Y49E10.15	III 17.791889	0	0	0
WBGene00016055	0.00228657	C24D10.4	C24D10.4	IV 1.534295	0	0	0
WBGene00003813	0.00228747	nrf-6	C08B11.4	II 0.648743	0	0	0
WBGene00011988	0.00228786	har-2	T24D1.5	I 4.102420	0	0	0
WBGene00020629	0.00229157	T20F5.7	T20F5.7	I -1.908159	0	0	0
WBGene00006959	0.00230402	xbp-1	R74.3	III -3.695794	1	0	1
WBGene00018610	0.00230837	F48E8.3	F48E8.3	III -1.645163	0	0	0
WBGene00018811	0.00231476	pmt-2	F54D11.1	V -4.912653	0	0	0
WBGene00017746	0.00231667	F23F1.5	F23F1.5	II -17.988501	0	0	0
WBGene00004322	0.0023192	rcq-5	E03A3.2	III -4.011684	0	0	0
WBGene00001628	0.00232546	gly-3	ZK688.8	III -0.498433	0	0	0
WBGene00022583	0.00233225	mrps-18A	ZC262.8	III -0.334233	0	0	0
WBGene00017699	0.00233906	flcn-1	F22D3.2	II 0.145905	0	0	0
WBGene00012894	0.00234063	tbc-17	Y46G5A.1	II 10.788110	0	0	0
WBGene00044423	0.00234093	F53F10.8	F53F10.8	I -2.005579	0	0	0
WBGene00010232	0.0023422	F58B3.6	F58B3.6	IV 5.095427	0	0	0
WBGene00015037	0.00234597	B0212.3	B0212.3	IV -3.241869	0	0	0
WBGene00019138	0.00234922	bath-21	F59H6.8	II -14.001230	0	0	0
WBGene00022456	0.00234978	pfkb-1.1	Y110A7A.6	I -0.385454	0	0	0
WBGene00012164	0.00235376	W01A8.2	W01A8.2	I 1.680619	0	0	0
WBGene00003996	0.00235527	pgp-2	C34G6.4	I 0.472587	0	0	0
WBGene00022598	0.0023587	ztf-8	ZC395.8	III -1.850069	1	0	0
WBGene00010481	0.0023639	K01G5.10	K01G5.10	III 5.306225	0	0	0
WBGene00020955	0.00236476	angl-1	W02G9.5	V -13.385200	0	0	0
WBGene00007412	0.00236614	stip-1	C07E3.1	II 2.447037	0	0	0
WBGene00007216	0.00237098	C01A2.4	C01A2.4	I 19.557400	0	0	1
WBGene00001527	0.00238403	gcs-1	F37B12.2	II 0.990787	0	0	0
WBGene00015769	0.00239482	C14C11.7	C14C11.7	V -1.279297	0	0	0
WBGene00018154	0.00240154	exos-9	F37C12.13	III -0.768000	0	0	0
WBGene00021281	0.00240764	ell-1	Y24D9A.1	IV 0.220966	0	0	0
WBGene00013737	0.0024131	tpst-1	Y111B2A.15	III 18.085360	0	0	0
WBGene00009508	0.00241408	row-1	F37D6.2	I 5.051810	1	0	0
WBGene00003025	0.00242143	lin-40	T27C4.4	V -8.185607	1	0	0
WBGene00022348	0.00242299	Y82E9BR.16	Y82E9BR.16	III -21.857679	0	0	0
WBGene00008531	0.00242473	F02E9.7	F02E9.7	I 2.807634	0	0	0
WBGene00004128	0.00242673	pqn-41	F53A3.4	III -15.786600	0	0	0
WBGene00016400	0.00242864	C34D4.4	C34D4.4	IV 3.290936	0	0	0
WBGene00018831	0.0024363	F54E7.9	F54E7.9	III -1.459110	0	0	0
WBGene00006751	0.00244678	unc-11	C32E8.10	I -2.507501	0	0	0
WBGene00006514	0.00244722	tdp-1	F44G4.4	II 0.969489	0	0	0
WBGene00022734	0.00244762	ZK418.5	ZK418.5	III -0.794114	0	0	0
WBGene00012733	0.00244917	Y40B1A.2	Y40B1A.2	I 19.178610	0	0	0
WBGene00010264	0.00245402	F58G1.2	F58G1.2	II 12.481360	1	0	0
WBGene00017169	0.00246145	F01F1.15	F01F1.15	III -1.438092	0	0	0
WBGene00017742	0.0024638	nfyc-1	F23F1.1	II -17.956150	1	0	0
WBGene00013718	0.00247053	pdpr-1	Y106G6H.5	I 5.038513	0	0	0
WBGene00013733	0.00248138	Y111B2A.9	N.A.	N.A.	0	0	0
WBGene00018189	0.00248295	nhr-181	F38H12.3	V -6.535955	1	0	0
WBGene00008774	0.00248764	F13H10.3	F13H10.3	IV 4.780817	0	0	0
WBGene00010872	0.00248958	M05B5.4	M05B5.4	I 1.831906	0	0	0
WBGene00008852	0.00249045	ubql-1	F15C11.2	I 1.653790	0	0	0
WBGene00004284	0.00249425	rab-35	Y47D3A.25	III 8.445152	0	0	0
WBGene00009367	0.00249431	F33H2.3	F33H2.3	I 29.704479	0	0	0
WBGene00019007	0.00249588	ucr-11	F57B10.14	I 1.211116	0	0	0
WBGene00022793	0.0025106	ZK686.3	ZK686.3	III -0.603955	0	0	0
WBGene00013150	0.00251759	Y53F4B.3	Y53F4B.3	II 23.827120	0	0	0
WBGene00003918	0.00251775	par-3	F54E7.3	III -1.460579	0	0	0
WBGene00009940	0.00252266	strl-1	F52F12.7	I 4.068330	0	0	0
WBGene00010435	0.00252921	JC8.2	JC8.2	IV 8.482364	0	0	0
WBGene00009711	0.00253473	F44G4.1	F44G4.1	II 0.956732	0	0	0
WBGene00195093	0.00253975	Y59E9AL.36	Y59E9AL.36	IV 1.566378	0	0	0
WBGene00013596	0.00254405	nyn-2	Y87G2A.7	I 21.493900	0	0	0
WBGene00010006	0.00254514	F53H2.3	F53H2.3	V 24.992331	0	0	0
WBGene00019806	0.00254531	R01B10.4	R01B10.4	V -0.395703	0	0	0
WBGene00003410	0.00254631	mrp-4	F21G4.2	X 1.730944	0	1	0
WBGene00009051	0.00254704	nduf-6	F22D6.4	I 1.721778	0	0	0
WBGene00014119	0.00257122	ZK858.6	ZK858.6	I 3.621114	0	0	0
WBGene00016822	0.0025713	C50E3.11	C50E3.11	V 0.815574	0	0	0
WBGene00003898	0.0025721	oxi-1	Y39A1C.2	III 5.467627	0	0	0
WBGene00022702	0.00257695	cutc-1	ZK353.7	III -0.268590	0	0	0
WBGene00013981	0.00258555	ZK507.6	N.A.	N.A.	0	0	0
WBGene00012528	0.002587	pap-1	Y32F6A.3	V 2.560127	0	0	0
WBGene00018765	0.00258997	mpc-2	F53F10.3	I -2.006209	0	0	0
WBGene00044608	0.00259105	glrx-22	C07G1.8	IV 3.662133	0	0	0
WBGene00009898	0.00259536	dod-23	F49E12.2	II 0.769368	0	0	0
WBGene00004995	0.00259643	spp-10	C28C12.7	IV 3.837156	0	0	0
WBGene00020969	0.00260728	W03A5.5	N.A.	N.A.	0	0	0
WBGene00021546	0.00260768	laat-1	Y43H11AL.2	II -15.740000	0	0	0
WBGene00000912	0.00261254	daf-16	R13H8.1	I 5.083931	1	0	0
WBGene00021768	0.00261268	Y51F10.7	Y51F10.7	I -12.448690	0	0	0
WBGene00012713	0.00261691	bckd-1A	Y39E4A.3	III 20.681801	0	0	0
WBGene00009477	0.0026178	rbpl-1	F36F2.3	I 3.370991	0	0	0
WBGene00021474	0.0026184	dot-1.1	Y39G10AR.18	I -8.812710	0	0	0
WBGene00000802	0.00262553	crt-1	Y38A10A.5	V -0.354153	0	0	0
WBGene00022435	0.00262665	cfap-36	Y108G3AL.3	V -20.010441	0	0	0
WBGene00022292	0.00263162	Y75D11A.3	Y75D11A.3	X -17.630720	0	0	0
WBGene00000147	0.00263259	aph-1	VF36H2L.1	I 3.679398	0	0	0
WBGene00001538	0.00263342	gcy-12	F08B1.2	II -1.793436	0	0	0
WBGene00003588	0.00263791	nex-1	ZC155.1	III -1.972582	0	0	0
WBGene00004723	0.00264585	sap-49	C08B11.5	II 0.650267	0	0	0
WBGene00018957	0.00265301	F56C11.5	F56C11.5	I -19.136560	0	0	0
WBGene00017826	0.00265332	tag-340	F26F4.4	III -2.403844	0	0	0
WBGene00012004	0.0026592	dyrb-1	T24H10.6	II 1.035364	0	0	0
WBGene00007403	0.00266067	set-3	C07A9.7	III 0.885193	0	0	0
WBGene00010471	0.0026625	cdr-6	K01D12.12	V 4.153286	0	0	0
WBGene00010806	0.00266281	M01E5.3	M01E5.3	I 17.396070	0	0	0
WBGene00013691	0.00266338	Y105E8B.6	Y105E8B.6	I 26.050671	0	0	0
WBGene00009880	0.00267776	F49C12.11	F49C12.11	IV 4.164774	0	0	0
WBGene00022580	0.0026781	iglr-2	ZC262.3	III -0.335258	0	0	0
WBGene00006710	0.00269386	ubc-15	Y110A2AR.2	II -9.347532	0	0	0
WBGene00000215	0.00269832	asp-2	T18H9.2	V 1.950332	0	0	0
WBGene00015976	0.00270039	C18E3.9	C18E3.9	I -1.578053	0	0	0
WBGene00022218	0.0027009	Y73B3A.16	Y73B3A.16	X -21.202579	0	0	0
WBGene00013671	0.00270142	Y105E8A.11	Y105E8A.11	I 25.699711	0	0	0
WBGene00006773	0.00270185	unc-37	W02D3.9	I 1.304316	0	0	0
WBGene00014202	0.00270386	mmcm-1	ZK1058.1	III -4.244955	0	0	0
WBGene00015164	0.0027073	ykt-6	B0361.10	III -0.756616	0	0	0
WBGene00009245	0.0027082	rict-1	F29C12.3	II 14.309010	0	0	0
WBGene00022035	0.00271527	Y65B4BL.3	Y65B4BL.3	I -18.992029	0	0	0
WBGene00019711	0.00271895	M01E11.2	M01E11.2	I 0.222598	0	0	0
WBGene00004202	0.00272344	pry-1	C37A5.9	I 23.611771	0	0	0
WBGene00021456	0.00273674	Y39F10B.1	Y39F10B.1	II -15.591370	0	0	0
WBGene00009584	0.00274956	drap-1	F40F9.7	V 2.124637	1	0	0
WBGene00007705	0.00275294	C25A1.1	C25A1.1	I 4.709961	0	0	0
WBGene00008419	0.00275494	wdr-23	D2030.9	I 2.195912	0	0	0
WBGene00018818	0.00276026	F54D12.5	N.A.	N.A.	0	0	0
WBGene00008343	0.00276282	C56A3.4	C56A3.4	V 5.444064	0	0	0
WBGene00010897	0.00276295	lact-3	M28.6	II 3.122752	0	0	0
WBGene00012530	0.00276449	Y32F6A.5	Y32F6A.5	V 2.560941	0	0	0
WBGene00001443	0.00276506	fli-1	B0523.5	III -0.102994	0	0	0
WBGene00018996	0.00277108	F57B9.1	F57B9.1	III -0.873223	0	0	0
WBGene00015091	0.00277118	B0261.1	B0261.1	I -0.232276	1	0	0
WBGene00044318	0.00277246	tag-267	W06E11.2	III -26.367350	0	0	0
WBGene00009394	0.00277252	clec-63	F35C5.6	II 12.310350	0	0	0
WBGene00006541	0.00278083	tbh-1	H13N06.6	X 22.734070	0	0	0
WBGene00011687	0.00278529	cwc-15	T10C6.5	V 9.360709	0	0	0
WBGene00007110	0.0027877	leo-1	B0035.11	IV 4.959290	0	0	0
WBGene00020297	0.00278976	nog-1	T07A9.9	IV -26.208019	0	0	0
WBGene00000519	0.00279215	cku-70	Y47D3A.4	III 6.630482	0	0	0
WBGene00009996	0.00280335	F53F4.14	F53F4.14	V 5.536913	0	0	0
WBGene00017071	0.00280852	aagr-1	D2096.3	IV 3.723401	0	0	0
WBGene00016116	0.00280888	C25H3.7	C25H3.7	II -0.974268	0	0	0
WBGene00015939	0.00281369	damt-1	C18A3.1	II -0.960300	0	0	0
WBGene00011319	0.0028139	T01C3.2	T01C3.2	V 7.113143	0	0	0
WBGene00021057	0.00281872	W06B4.2	W06B4.2	II -4.349652	0	0	0
WBGene00001972	0.00281917	hmg-1.2	F47D12.4	III -1.405774	1	0	1
WBGene00011884	0.00282598	enol-1	T21B10.2	II 0.933670	0	0	0
WBGene00016741	0.00283647	C48B6.3	C48B6.3	I 1.500948	0	0	0
WBGene00011218	0.002847	R10E11.6	R10E11.6	III 1.062672	0	0	0
WBGene00017045	0.00285086	atg-13	D2007.5	III -0.375386	0	0	0
WBGene00018455	0.00285205	fbxc-42	F45D11.9	II -15.575400	0	0	0
WBGene00020781	0.00285687	T24H7.2	T24H7.2	II -0.394737	0	0	0
WBGene00014177	0.00285723	frg-1	ZK1010.3	III 20.699480	0	0	0
WBGene00012930	0.00286078	obr-1	Y47D3A.17	III 8.187072	0	0	1
WBGene00021538	0.00286416	rabs-5	Y42H9AR.3	IV 3.602534	1	0	0
WBGene00013407	0.00286793	Y63D3A.8	Y63D3A.8	I 23.193180	0	0	0
WBGene00019713	0.00287686	pqn-52	M01E11.4	I 0.151105	0	0	0
WBGene00011116	0.00287708	pdcd-2	R07E5.10	III -3.174636	0	0	0
WBGene00021549	0.00287728	cdap-2	Y44E3A.4	I -3.818690	0	0	0
WBGene00017357	0.00288571	F10E9.5	F10E9.5	III -0.342188	0	0	0
WBGene00022253	0.00290037	hrpf-2	Y73B6BL.33	IV 3.180052	0	0	0
WBGene00020091	0.00291449	rnp-8	R119.7	I -19.060850	0	0	0
WBGene00001933	0.0029205	his-59	F55G1.2	IV 3.339120	0	0	0
WBGene00015842	0.00292426	C16C8.4	C16C8.4	II -6.302542	0	0	0
WBGene00016808	0.00292699	C50D2.5	C50D2.5	II -16.170179	0	0	0
WBGene00001620	0.00292728	glt-1	C12D12.2	X -10.267280	0	0	0
WBGene00017275	0.00292787	F08F8.10	F08F8.10	III -0.749014	0	0	0
WBGene00003882	0.00293501	orc-2	F59E10.1	II 3.130808	0	0	0
WBGene00016238	0.00294252	mob-4	C30A5.3	III -0.357221	0	0	0
WBGene00013140	0.00294296	mop-25.2	Y53C12A.4	II 1.657443	0	0	0
WBGene00013014	0.00295351	Y48E1C.1	Y48E1C.1	II 16.906759	0	0	0
WBGene00016019	0.00295521	ascc-1	C23H3.3	II -17.430910	0	0	0
WBGene00017675	0.00295566	F21F3.6	F21F3.6	I -0.609795	0	0	0
WBGene00009648	0.00295887	zhit-2	F43C1.3	III -3.455470	0	0	0
WBGene00011415	0.00296286	him-18	T04A8.15	III -2.796298	0	0	0
WBGene00001932	0.00296829	his-58	F54E12.4	IV 4.960460	0	0	0
WBGene00021688	0.00297025	Y48G8AL.9	N.A.	N.A.	0	0	0
WBGene00011349	0.00297695	T01H3.3	T01H3.3	II 0.593885	0	0	0
WBGene00021960	0.00297745	Y57E12AM.1	Y57E12AM.1	V 0.506759	0	0	0
WBGene00003594	0.00298607	nft-1	Y56A3A.13	III 13.502170	0	0	0
WBGene00010198	0.00300259	spat-1	F57C2.6	II 23.076941	0	0	0
WBGene00004077	0.00300656	pop-1	W10C8.2	I -5.322043	1	0	0
WBGene00004884	0.00300711	smg-6	Y54F10AL.2	III -12.988220	0	0	0
WBGene00004125	0.00300785	mdt-30	F44B9.7	III -0.431335	0	0	0
WBGene00018013	0.00301278	phf-10	F33E11.6	V -20.004499	0	0	0
WBGene00012732	0.00301586	Y40B1A.1	Y40B1A.1	I 19.146469	0	0	0
WBGene00021332	0.00302466	Y34D9A.7	Y34D9A.7	I -17.285530	0	0	0
WBGene00000459	0.00302788	ceh-38	F22D3.1	II 0.147483	1	0	0
WBGene00001940	0.00302949	his-66	H02I12.6	IV 4.975210	0	0	0
WBGene00004897	0.00304081	snb-1	T10H9.4	V 0.132255	0	0	0
WBGene00015007	0.00304168	ain-2	B0041.2	I -1.028524	0	0	0
WBGene00001196	0.00304243	egl-30	M01D7.7	I -12.555570	0	0	0
WBGene00010427	0.00304853	hpo-11	H37N21.1	I 1.797995	0	0	0
WBGene00017165	0.00305409	F01F1.11	F01F1.11	III -1.438059	0	0	0
WBGene00000293	0.00305689	cap-2	M106.5	II 3.130398	0	0	0
WBGene00021473	0.00305725	sydn-1	Y39G10AR.17	I -8.850591	0	0	0
WBGene00013160	0.0030592	Y53F4B.13	Y53F4B.13	II 23.955900	0	0	0
WBGene00007555	0.00306184	dohh-1	C14A4.1	II 3.114157	0	0	0
WBGene00015194	0.00306287	B0432.13	B0432.13	II -15.657190	0	0	0
WBGene00010407	0.00306584	H19N07.3	H19N07.3	V 2.950855	0	0	0
WBGene00001582	0.00306765	gfi-2	K02A11.1	I 3.886894	0	0	0
WBGene00010695	0.00306783	K08H10.2	N.A.	N.A.	0	0	0
WBGene00003389	0.00306845	mog-1	K03H1.2	III 1.343306	0	0	1
WBGene00004732	0.00306872	sax-7	C18F3.2	IV 3.591604	0	0	0
WBGene00013176	0.00307195	Y53F4B.39	Y53F4B.39	II 24.062160	0	0	0
WBGene00003803	0.00309252	rae-1	F10G8.3	I 4.536736	0	0	0
WBGene00015111	0.00309825	B0281.4	B0281.4	II -13.833920	0	0	0
WBGene00018370	0.00310232	F42H10.6	F42H10.6	III -0.256922	0	0	0
WBGene00015693	0.00310972	ugt-28	C10H11.4	I -0.793171	0	0	0
WBGene00021238	0.00311133	gap-3	Y20F4.3	I -12.372860	0	0	0
WBGene00016169	0.00311236	C27F2.7	C27F2.7	III -2.276769	0	0	0
WBGene00008665	0.00311328	ercc-1	F10G8.7	I 4.584079	0	0	0
WBGene00022629	0.00311826	ZC513.5	ZC513.5	V 1.004890	0	0	0
WBGene00020096	0.00311922	R144.6	R144.6	III -2.249274	0	0	0
WBGene00012719	0.00312251	Y39E4B.10	Y39E4B.10	III 20.900539	0	0	0
WBGene00013595	0.00312972	atg-4.1	Y87G2A.3	I 21.254511	0	0	1
WBGene00008219	0.00313057	C50B6.3	C50B6.3	V 5.125111	0	0	0
WBGene00019504	0.00313268	K07H8.2	K07H8.2	IV 3.705040	0	0	0
WBGene00004308	0.00313452	rap-2	C25D7.7	V 7.254942	0	0	0
WBGene00011312	0.00314903	trcs-2	T01B7.6	II 0.866896	0	0	0
WBGene00017882	0.00314926	F28B3.1	N.A.	N.A.	0	0	0
WBGene00010537	0.00315291	mys-2	K03D10.3	I 23.208780	0	0	0
WBGene00008536	0.00316525	F02H6.3	F02H6.3	IV 11.522910	0	0	0
WBGene00013726	0.00317162	Y106G6H.16	Y106G6H.16	I 5.051610	0	0	0
WBGene00019905	0.00317797	R05G9.3	R05G9.3	II -0.203069	0	0	0
WBGene00001905	0.00317936	his-31	F17E9.12	IV 3.708460	0	0	0
WBGene00011201	0.00318549	nth-1	R10E4.5	III -3.215681	0	0	0
WBGene00011892	0.00319613	T21C9.4	T21C9.4	V 2.601848	0	0	0
WBGene00022182	0.00320494	swsn-3	Y71H2AM.17	III -10.417120	1	0	0
WBGene00006483	0.00320589	dgk-4	F42A9.1	IV 3.921573	0	0	0
WBGene00011966	0.00320637	T23G7.3	T23G7.3	II 1.069274	0	0	0
WBGene00000263	0.00321121	F23H11.5	F23H11.5	III -25.248960	0	0	0
WBGene00013164	0.00321166	Y53F4B.18	Y53F4B.18	II 24.005051	0	0	0
WBGene00003509	0.00321421	mxl-1	T19B10.11	V 3.013503	1	0	0
WBGene00015239	0.00321664	B0511.14	N.A.	N.A.	0	0	0
WBGene00086566	0.00321863	C08H9.16	C08H9.16	II 1.766858	0	0	0
WBGene00018011	0.00321887	F33E11.3	F33E11.3	V -20.004580	0	0	0
WBGene00013358	0.00322183	abhd-3.1	Y60A3A.7	V 24.116100	0	0	0
WBGene00010141	0.0032256	F56A8.5	F56A8.5	III 21.163971	0	0	0
WBGene00000269	0.0032299	bre-4	Y73E7A.7	I -13.634930	0	0	0
WBGene00009588	0.00323014	F40F11.3	F40F11.3	IV 5.021047	0	0	0
WBGene00017186	0.00323249	F07B7.2	F07B7.2	V 1.658632	0	0	0
WBGene00003372	0.00323681	mlc-4	C56G7.1	III -7.060636	0	0	0
WBGene00004781	0.00323709	set-1	T26A5.7	III -1.259231	0	0	0
WBGene00006478	0.00323903	tag-131	H38K22.3	III -3.191395	0	0	0
WBGene00007227	0.00324255	C01G6.5	C01G6.5	II 1.098115	0	0	0
WBGene00013434	0.00324297	Y66D12A.8	Y66D12A.8	III 11.015710	0	0	0
WBGene00006396	0.00324856	taf-12	Y56A3A.4	III 13.282580	0	0	0
WBGene00001561	0.00325186	gei-4	W07B3.2	III -26.893000	0	0	1
WBGene00006577	0.00325359	tlf-1	F39H11.2	I 3.018661	0	0	0
WBGene00012463	0.00328848	Y17G7B.10	Y17G7B.10	II 6.053560	0	0	0
WBGene00015296	0.00329066	C01F1.1	C01F1.1	II -4.926261	0	0	0
WBGene00019807	0.0032916	jamp-1	R01B10.5	V -0.388851	0	0	0
WBGene00009353	0.00329437	sdhd-1	F33A8.5	II 3.160670	0	0	0
WBGene00010000	0.00330332	F53F8.3	F53F8.3	V 25.035160	0	0	0
WBGene00015206	0.00330541	B0495.7	B0495.7	II 0.529588	0	0	0
WBGene00004063	0.00330751	pmr-1	ZK256.1	I 17.097750	0	0	0
WBGene00018756	0.00331111	plpp-1.1	F53C3.13	II -5.965030	0	0	0
WBGene00019261	0.00331412	H34I24.2	H34I24.2	III -9.658102	0	0	0
WBGene00019218	0.00331745	madf-3	H20J04.3	II -4.832430	1	0	0
WBGene00022432	0.00332542	math-43	Y108F1.4	X -20.213301	0	0	0
WBGene00044897	0.00333191	M01D7.9	M01D7.9	I -12.497370	0	0	0
WBGene00017996	0.00333622	F33D4.4	F33D4.4	IV 3.399534	0	0	0
WBGene00044324	0.00334916	ufm-1	ZK652.3	III -0.542001	0	0	0
WBGene00015978	0.00335038	C18F10.7	C18F10.7	III -1.405889	0	0	1
WBGene00022455	0.0033557	tyms-1	Y110A7A.4	I -0.363211	0	0	0
WBGene00002240	0.00335885	ksr-2	F58D5.4	I 13.022980	0	0	0
WBGene00006385	0.00335928	taf-4	R119.6	I -19.046499	0	0	0
WBGene00006769	0.00336354	unc-33	Y37E11C.1	IV -3.304579	0	0	0
WBGene00022270	0.0033707	Y73E7A.3	Y73E7A.3	I -14.279650	0	0	0
WBGene00001334	0.00337843	ero-1	Y105E8B.8	I 26.077480	0	0	0
WBGene00001244	0.00338223	elo-6	F41H10.8	IV 1.632416	0	0	0
WBGene00017926	0.0033882	cox-6C	F29C4.2	IV -26.927610	0	0	0
WBGene00185079	0.00339843	W10D9.6	W10D9.6	II -15.609520	0	0	0
WBGene00014204	0.00339926	ccdc-47	ZK1058.4	III -4.214774	0	0	0
WBGene00012735	0.00340284	sptf-3	Y40B1A.4	I 19.365841	1	0	0
WBGene00044072	0.00340885	ham-3	ZK1128.5	III 1.863034	0	0	0
WBGene00016902	0.00342372	C53D5.1	C53D5.1	I -19.103390	0	0	0
WBGene00011809	0.00342387	T16G12.8	T16G12.8	III 1.752647	0	0	0
WBGene00003221	0.00343048	mes-3	F54C1.3	I -0.428825	0	0	0
WBGene00017765	0.00343945	gcst-1	F25B4.1	V -1.161410	0	0	0
WBGene00007223	0.00344062	C01F6.9	C01F6.9	IV 4.035090	1	0	1
WBGene00003651	0.00344681	nhr-61	W01D2.2	II 23.541420	1	0	0
WBGene00015514	0.00346355	nlp-77	C06A8.3	II 0.565135	0	0	0
WBGene00004147	0.00347318	larp-5	T12F5.5	I -2.749020	0	0	0
WBGene00002223	0.00347325	klp-12	T01G1.1	IV 4.961565	0	0	0
WBGene00011299	0.00348971	ikke-1	R107.4	III 0.114780	0	0	0
WBGene00021647	0.00349043	Y47G6A.22	Y47G6A.22	I -3.177004	0	0	0
WBGene00077543	0.00350415	F27D4.8	F27D4.8	I 2.317547	0	0	0
WBGene00009262	0.0035051	F30A10.3	F30A10.3	I 3.774107	0	0	0
WBGene00015271	0.00350517	C01B4.7	C01B4.7	V -14.839820	0	0	0
WBGene00013236	0.00350565	Y56A3A.18	Y56A3A.18	III 13.431200	1	0	0
WBGene00011274	0.0035088	R53.5	R53.5	II 1.816153	0	0	0
WBGene00077658	0.00351305	M106.8	M106.8	II 3.128562	0	0	0
WBGene00003515	0.00352053	myo-3	K12F2.1	V 3.840046	0	0	0
WBGene00001332	0.00352168	eri-1	T07A9.5	IV -26.024151	0	0	0
WBGene00043279	0.0035243	F22D6.8	F22D6.8	I 1.736691	0	0	0
WBGene00010542	0.00353182	K03H1.7	K03H1.7	III 1.319334	0	0	0
WBGene00022025	0.00353406	cus-2	Y65B4A.1	I -18.627470	0	0	0
WBGene00021502	0.00354227	Y40D12A.1	Y40D12A.1	III -1.034901	0	0	0
WBGene00008687	0.00355008	F11A10.6	F11A10.6	IV 5.677887	0	0	0
WBGene00006606	0.00355598	tra-3	LLC1.1	IV 12.047120	0	0	0
WBGene00011985	0.00356015	T24D1.2	T24D1.2	I 4.098935	0	0	0
WBGene00003583	0.00356578	ndx-6	EEED8.8	II -1.782071	0	0	0
WBGene00022856	0.00356895	cth-2	ZK1127.10	II 0.361481	0	0	0
WBGene00001194	0.00357236	egl-27	C04A2.3	II 0.116063	1	0	0
WBGene00019305	0.00357253	snap-29	K02D10.5	III -0.054542	0	0	0
WBGene00018149	0.00360244	F37C12.1	F37C12.1	III -0.775475	0	0	0
WBGene00009915	0.00360982	F52A8.1	F52A8.1	I 1.908430	0	0	0
WBGene00021186	0.00361669	Y9D1A.1	Y9D1A.1	II 0.503120	0	0	0
WBGene00011962	0.00362026	T23G5.2	T23G5.2	III 0.334948	0	0	0
WBGene00044784	0.00362045	F13H10.8	F13H10.8	IV 4.782623	0	0	0
WBGene00007499	0.0036245	C09H10.5	C09H10.5	II 3.247032	0	0	0
WBGene00019540	0.00362761	K08D12.6	K08D12.6	IV -16.107241	0	0	0
WBGene00021765	0.00363423	Y51F10.4	Y51F10.4	I -12.424290	0	0	0
WBGene00016387	0.00364412	kbp-5	C34B2.2	I 5.060925	0	0	0
WBGene00021471	0.0036556	Y39G10AR.15	Y39G10AR.15	I -9.285164	0	0	0
WBGene00003035	0.00366642	lin-52	ZK632.13	III 1.123668	0	0	0
WBGene00019467	0.00367097	K07B1.7	K07B1.7	V 2.004179	0	0	0
WBGene00018795	0.00367254	F54C4.4	F54C4.4	III -27.030029	0	0	0
WBGene00002133	0.00367333	inx-11	W04D2.3	V 4.380112	0	0	0
WBGene00008824	0.00367649	F14H3.5	F14H3.5	V 9.424095	0	0	0
WBGene00000409	0.00368493	cdk-8	F39H11.3	I 3.020235	0	0	0
WBGene00000530	0.00370056	clh-3	E04F6.11	II 0.499628	0	0	0
WBGene00007089	0.003703	B0001.4	B0001.4	IV 5.733916	0	0	0
WBGene00006579	0.00370479	tlk-1	C07A9.3	III 0.907358	0	0	0
WBGene00001938	0.00371073	his-64	F22B3.1	IV 4.978808	0	0	0
WBGene00009733	0.00373456	F45G2.7	F45G2.7	III 21.215269	0	0	0
WBGene00001853	0.00373807	hil-2	Y73B6BL.9	IV 3.134816	0	0	0
WBGene00021764	0.00373809	Y51F10.3	Y51F10.3	I -12.397110	0	0	0
WBGene00000248	0.00374114	ben-1	C54C6.2	III -5.832026	0	0	0
WBGene00009594	0.00376213	cyld-1	F40F12.5	III 1.156097	0	0	0
WBGene00001436	0.00376576	fkh-4	C29F7.5	X 12.331910	1	1	0
WBGene00008364	0.00376845	slc-25A26	D1046.3	IV 3.999797	0	0	0
WBGene00002268	0.00377215	lec-5	ZK1248.16	II -0.867516	0	0	0
WBGene00020771	0.00377268	T24E12.1	T24E12.1	II -6.211519	0	0	0
WBGene00008729	0.0037767	F13B12.1	F13B12.1	IV 4.590936	0	0	0
WBGene00001815	0.00377828	hmt-1	W09D6.6	III 5.952629	0	0	0
WBGene00009306	0.00378801	maph-1.1	F32A7.5	I 27.955999	0	0	0
WBGene00012356	0.00380105	W09D6.1	W09D6.1	III 5.889637	0	0	0
WBGene00019645	0.00380107	swt-7	K11D12.5	V -3.578701	0	1	0
WBGene00013261	0.00381851	sinh-1	Y57A10A.20	II 7.188006	0	0	0
WBGene00010333	0.00382692	copz-1	F59E10.3	II 3.130660	0	0	0
WBGene00001170	0.00382713	egl-1	F23B12.9	V 6.307373	0	0	0
WBGene00000168	0.00382962	apx-1	K08D9.3	V -12.530300	0	0	0
WBGene00004743	0.00383332	scm-1	M01D7.2	I -12.491960	0	0	0
WBGene00003196	0.0038361	mel-11	C06C3.1	II 1.294678	0	0	0
WBGene00009606	0.00384337	F40G12.11	F40G12.11	V 6.225762	0	0	0
WBGene00009671	0.00384755	mfap-1	F43G9.10	I 3.013691	0	0	0
WBGene00008707	0.00385072	F11E6.3	F11E6.3	IV 17.126711	0	0	0
WBGene00003582	0.00385578	dcap-2	F52G2.1	IV 9.467406	0	0	0
WBGene00007029	0.00386617	mys-1	VC5.4	V 0.546651	0	0	0
WBGene00003478	0.0038959	mtm-6	F53A2.8	III 21.211460	0	0	0
WBGene00016631	0.00389682	C44B7.11	C44B7.11	II 0.136913	0	1	0
WBGene00016395	0.00390436	C34B2.10	C34B2.10	I 5.060597	0	0	0
WBGene00003123	0.00391269	mag-1	R09B3.5	I 12.967610	0	0	0
WBGene00022697	0.00391308	cyy-1	ZK353.1	III -0.264261	0	0	0
WBGene00010362	0.00392154	enu-3.1	H04D03.1	III 2.501693	0	0	0
WBGene00001639	0.00392245	gly-14	M01F1.1	III -6.388817	0	0	0
WBGene00010130	0.0039229	vha-14	F55H2.2	III 0.574798	0	0	0
WBGene00016156	0.00392553	C27A12.6	C27A12.6	I 0.705113	0	0	0
WBGene00015237	0.00392707	B0511.12	B0511.12	I 5.060218	0	0	0
WBGene00016608	0.00394842	cogc-5	C43E11.11	I -1.537891	0	0	0
WBGene00011871	0.00395179	T20G5.9	T20G5.9	III 2.013961	0	0	0
WBGene00009443	0.00396107	F35G12.7	F35G12.7	III -3.053016	0	0	0
WBGene00008648	0.0039646	F10D11.2	F10D11.2	I 2.832431	0	0	0
WBGene00013020	0.00396929	Y48G10A.3	Y48G10A.3	I 20.896540	0	0	0
WBGene00008169	0.00396932	C48B4.6	C48B4.6	III 0.604174	0	0	0
WBGene00013228	0.00397529	Y56A3A.7	Y56A3A.7	III 13.532300	0	0	0
WBGene00015161	0.00397939	pho-5	B0361.7	III -0.759021	0	0	0
WBGene00016802	0.00398052	C50C3.7	N.A.	N.A.	0	0	0
WBGene00018974	0.00398391	fcho-1	F56D12.6	II -15.501700	0	0	0
WBGene00018037	0.00401064	chtl-1	F35C8.7	X -5.477853	0	1	0
WBGene00013659	0.00402724	Y105C5B.20	Y105C5B.20	IV 14.518150	0	0	0
WBGene00021730	0.00404079	Y49F6C.8	Y49F6C.8	II -6.435094	0	0	0
WBGene00021855	0.00404657	Y54F10AR.2	Y54F10AR.2	III -12.108100	0	0	0
WBGene00009442	0.00405967	F35G12.5	F35G12.5	III -3.055282	0	0	0
WBGene00010370	0.00408182	ctg-1	H06O01.3	I 1.612018	0	0	0
WBGene00045357	0.00408306	F13A7.14	F13A7.14	V 10.041530	0	0	0
WBGene00016492	0.00408757	C37A2.6	C37A2.6	I 1.320609	0	0	0
WBGene00015553	0.0040897	trxr-1	C06G3.7	IV 3.276858	0	0	0
WBGene00020347	0.00409406	ech-1.2	T08B2.7	I 0.878928	0	0	0
WBGene00021986	0.00409438	Y59C2A.3	Y59C2A.3	II -13.839830	0	0	0
WBGene00022645	0.00410319	ZK6.11	ZK6.11	V -19.996330	0	0	0
WBGene00044989	0.00410606	Y37A1B.17	Y37A1B.17	IV 10.949970	0	0	0
WBGene00011970	0.00411121	rlbp-1	T23G11.5	I 2.240115	0	0	0
WBGene00012150	0.00411148	syx-17	VF39H2L.1	I 3.014291	0	0	1
WBGene00004990	0.00411277	spp-5	T08A9.9	X -1.772875	0	0	0
WBGene00009277	0.00412145	F30F8.10	F30F8.10	I 2.374697	0	0	0
WBGene00011345	0.00413415	dma-1	T01G9.3	I 2.704770	0	0	0
WBGene00016636	0.00415418	perm-2	C44B12.1	IV -21.627260	0	0	0
WBGene00015802	0.00416151	kynu-1	C15H9.7	X -3.709324	0	0	0
WBGene00011953	0.00417356	ppm-2	T23F11.1	III -2.951740	0	0	0
WBGene00020167	0.00418458	T02G5.11	T02G5.11	II 0.493247	0	0	0
WBGene00003611	0.00418558	nhr-12	R04B5.4	V 2.273346	1	0	0
WBGene00001899	0.00418886	his-25	ZK131.2	II 20.319201	0	0	0
WBGene00013379	0.00419057	Y62E10A.13	Y62E10A.13	IV 8.880669	0	0	0
WBGene00001791	0.00419804	gst-43	Y71F9AL.5	I -5.303616	0	0	0
WBGene00016086	0.00419909	C25A11.1	C25A11.1	X 0.710663	0	0	0
WBGene00016123	0.00420863	C25H3.14	C25H3.14	II -0.967393	0	0	0
WBGene00021923	0.0042089	Y55F3AM.5	Y55F3AM.5	IV -22.771030	0	0	0
WBGene00008741	0.00421627	F13D12.6	F13D12.6	II 4.024693	0	0	0
WBGene00044025	0.00422672	T01G1.4	T01G1.4	IV 4.962935	0	0	0
WBGene00012351	0.00423995	W09C5.1	W09C5.1	I 21.609680	0	0	0
WBGene00020770	0.00424449	eat-17	T24D11.1	X 23.954399	0	1	0
WBGene00022835	0.00424471	ZK973.9	ZK973.9	I -1.395802	0	0	0
WBGene00011034	0.00424473	paxt-1	R05D11.6	I 2.986550	0	0	0
WBGene00000982	0.00424972	dhs-19	T11F9.11	V 3.171143	0	0	0
WBGene00007647	0.00425554	C17E4.10	C17E4.10	I 3.763605	0	0	0
WBGene00022279	0.00426583	sesn-1	Y74C9A.5	I -21.270741	0	0	0
WBGene00022027	0.00427083	vps-20	Y65B4A.3	I -18.649530	0	0	0
WBGene00008859	0.0042786	F15D4.2	F15D4.2	II 15.981200	0	0	0
WBGene00017818	0.00428944	F26D11.1	F26D11.1	V 0.999279	0	0	0
WBGene00020311	0.00430407	T07D3.9	T07D3.9	II -15.589500	0	0	0
WBGene00014256	0.0043081	ZK1320.7	ZK1320.7	II 1.643884	0	0	0
WBGene00010842	0.00431408	ymel-1	M03C11.5	III 2.494378	0	0	0
WBGene00013577	0.00431927	Y76A2B.5	Y76A2B.5	III 21.262270	0	0	0
WBGene00007126	0.0043236	dhcr-7	B0250.9	V 25.000170	0	0	0
WBGene00000938	0.00432548	dcp-66	C26C6.5	I 2.110842	0	0	0
WBGene00016824	0.00433079	C50E3.13	C50E3.13	V 0.819620	0	0	0
WBGene00009259	0.00433468	hpo-34	F29G6.3	X 4.208430	0	0	0
WBGene00011344	0.00437058	T01G9.2	T01G9.2	I 2.704713	0	0	0
WBGene00011860	0.00437066	T20D3.8	T20D3.8	IV 4.188288	0	0	0
WBGene00008760	0.00438957	F13E9.11	F13E9.11	IV 4.724222	0	0	0
WBGene00000198	0.00439224	art-1	C15F1.6	II 0.201218	0	0	0
WBGene00012434	0.00439282	Y11D7A.10	Y11D7A.10	IV 4.116141	0	0	0
WBGene00000540	0.00439366	cln-3.2	C01G8.2	I -0.208648	0	0	0
WBGene00019341	0.00439699	K02F6.7	K02F6.7	II -12.515870	0	0	0
WBGene00000677	0.00440474	col-103	F56B3.1	IV -23.522881	0	0	0
WBGene00011067	0.00440565	vps-11	R06F6.2	II 3.126977	0	0	0
WBGene00014034	0.00441853	ZK643.2	ZK643.2	III 0.051111	0	0	0
WBGene00008415	0.00441961	mce-1	D2030.5	I 2.171438	0	0	0
WBGene00017080	0.00442392	lec-12	DC2.3	V -20.009970	0	0	0
WBGene00021372	0.0044271	ugt-45	Y37E11AR.5	IV -2.369315	0	0	0
WBGene00003580	0.00443722	ndx-3	Y38A8.1	II -2.627268	0	0	0
WBGene00019167	0.00444242	H06I04.1	H06I04.1	III -7.772096	0	0	0
WBGene00044651	0.0044425	egrh-3	Y94H6A.11	IV -6.759058	1	0	0
WBGene00013015	0.00444787	Y48E1C.2	Y48E1C.2	II 16.962950	0	0	0
WBGene00012734	0.00444818	Y40B1A.3	Y40B1A.3	I 19.249689	0	0	0
WBGene00014249	0.00445385	ZK1307.8	ZK1307.8	II 1.620159	0	0	0
WBGene00015803	0.00445957	C15H9.9	C15H9.9	X -3.673933	0	0	0
WBGene00019946	0.00446438	chat-1	R08C7.2	IV 0.311780	0	0	0
WBGene00010810	0.00446667	M01F1.4	M01F1.4	III -6.222860	0	0	0
WBGene00006720	0.00447383	ubc-25	F25H2.8	I 5.054878	0	0	0
WBGene00018564	0.0044851	F47D12.9	F47D12.9	III -1.400053	0	0	0
WBGene00002980	0.00448987	lgg-1	C32D5.9	II -0.380826	0	0	1
WBGene00016316	0.00449676	C32D5.8	C32D5.8	II -0.380901	0	0	0
WBGene00000113	0.00449679	alh-7	F45H10.1	II 17.523670	0	0	0
WBGene00012700	0.0044971	Y39B6A.42	Y39B6A.42	V 18.471411	0	0	0
WBGene00006986	0.0045613	zip-1	Y75B8A.35	III 16.440491	1	0	0
WBGene00006375	0.00456782	syp-1	F26D2.2	V 10.042400	0	0	0
WBGene00021766	0.00456823	hex-4	Y51F10.5	I -12.433200	0	0	0
WBGene00002981	0.00457437	lgg-2	ZK593.6	IV 4.755509	0	0	0
WBGene00018925	0.00460901	F56A11.5	F56A11.5	IV -25.346109	0	0	0
WBGene00007476	0.00461771	C09E9.1	C09E9.1	IV -20.474239	0	0	0
WBGene00008825	0.00462634	F14H3.6	F14H3.6	V 9.425842	0	0	0
WBGene00013465	0.00463307	Y67H2A.10	Y67H2A.10	IV 8.515418	1	0	0
WBGene00011993	0.00463847	T24D5.5	T24D5.5	X 7.233524	0	1	0
WBGene00007014	0.00465328	mdt-10	T09A5.6	II 0.585882	0	0	0
WBGene00004381	0.0046651	rnf-5	C16C10.7	III -3.735325	0	0	0
WBGene00009924	0.00467925	cfp-1	F52B11.1	IV 11.407500	0	0	0
WBGene00020662	0.00468535	T21H3.1	T21H3.1	V -19.849630	0	0	0
WBGene00018910	0.00469542	F56A4.2	F56A4.2	V -14.844790	0	0	0
WBGene00006919	0.00470072	vha-10	F46F11.5	I 0.268315	0	0	0
WBGene00013198	0.00470469	Y54E5A.2	Y54E5A.2	I 26.277731	0	0	0
WBGene00019664	0.00471901	K11H12.8	K11H12.8	IV -23.702040	0	0	1
WBGene00016754	0.00472375	cebp-2	C48E7.11	I 0.889551	1	0	0
WBGene00007579	0.004739	C14B1.8	C14B1.8	III -4.345768	0	0	0
WBGene00000218	0.0047516	asp-5	F21F8.3	V 1.262614	0	0	0
WBGene00000762	0.00475484	coq-2	F57B9.4	III -0.876426	0	0	0
WBGene00022205	0.00475887	Y73B3A.3	Y73B3A.3	X -21.142670	0	0	0
WBGene00008000	0.00476473	slc-17.2	C38C10.2	III 0.463396	0	0	0
WBGene00003097	0.00479445	lys-8	C17G10.5	II -1.101003	0	0	0
WBGene00009264	0.00479491	sac-1	F30A10.6	I 3.773388	0	0	0
WBGene00015454	0.0048015	C04G6.4	C04G6.4	II -2.525197	0	0	0
WBGene00013720	0.00480927	Y106G6H.8	Y106G6H.8	I 5.044647	0	0	0
WBGene00007225	0.00482108	C01G6.3	C01G6.3	II 1.097705	0	0	0
WBGene00012828	0.0048359	Y43F8C.6	Y43F8C.6	V 22.606421	0	0	0
WBGene00013708	0.00484038	Y106G6E.4	Y106G6E.4	I 4.756600	0	0	0
WBGene00017451	0.00484478	F14D2.2	F14D2.2	II -6.482809	0	0	0
WBGene00008008	0.00491576	C38D4.9	C38D4.9	III -2.492930	0	0	0
WBGene00006513	0.00491695	rimb-1	Y39A3CL.2	III -16.111811	0	0	0
WBGene00021548	0.00493284	trx-4	Y44E3A.3	I -3.823143	0	0	0
WBGene00013106	0.00494383	set-26	Y51H4A.12	IV 15.173800	0	0	0
WBGene00000067	0.00494774	act-5	T25C8.2	III 21.292030	0	0	0
WBGene00000189	0.00496487	arl-5	ZK632.8	III 1.107942	0	0	0
WBGene00008667	0.00497491	F10G8.9	F10G8.9	I 4.589951	0	0	0
WBGene00007710	0.00498061	rsa-1	C25A1.9	I 4.726700	0	0	0
WBGene00001481	0.00498508	fog-1	Y54E10A.4	I -4.472966	0	0	0
WBGene00012139	0.00498811	T28F4.4	T28F4.4	I 2.096770	0	0	0
WBGene00019962	0.00499885	cysl-3	R08E5.2	V -7.998917	0	1	0
WBGene00010070	0.00500165	nep-17	F54F11.2	II 17.800600	0	0	0
WBGene00011298	0.00500857	R107.2	R107.2	III 0.110904	0	0	0
WBGene00022659	0.00500995	ZK112.3	N.A.	N.A.	0	0	0
WBGene00022099	0.00501665	Y69A2AR.28	Y69A2AR.28	IV -7.056870	0	0	0
WBGene00022245	0.0050213	acp-6	Y73B6BL.24	IV 3.198459	0	0	0
WBGene00017160	0.00503172	F01F1.3	F01F1.3	III -1.438011	0	0	0
WBGene00017712	0.00503932	F22E5.17	F22E5.17	II -12.159690	0	0	0
WBGene00008764	0.00506202	dylt-1	F13G3.4	I 1.876127	0	0	0
WBGene00009086	0.00506577	F23D12.2	F23D12.2	X 16.702641	0	0	0
WBGene00015061	0.00506757	cpna-2	B0228.4	II 0.558760	0	0	0
WBGene00021691	0.00507481	Y48G8AL.13	Y48G8AL.13	I -16.290270	0	0	0
WBGene00018446	0.00507553	ceh-83	F45C12.15	II -14.519230	1	1	0
WBGene00012807	0.00509267	Y43F4B.10	Y43F4B.10	III 21.210119	0	0	0
WBGene00016638	0.00509739	perm-4	C44B12.5	IV -21.737000	0	0	0
WBGene00003142	0.00510756	mau-8	Y62E10A.8	IV 8.832976	0	0	0
WBGene00004751	0.00510801	sea-2	K10G6.3	II -5.943594	1	0	0
WBGene00044762	0.00513848	ZK688.11	ZK688.11	III -0.511465	0	0	0
WBGene00021153	0.00514191	Y4C6A.3	Y4C6A.3	IV 1.683309	0	0	0
WBGene00002997	0.00514795	lin-8	B0454.1	II -8.634247	0	0	0
WBGene00009732	0.00515856	cope-1	F45G2.4	III 21.213600	0	0	0
WBGene00013545	0.00516366	Y75B8A.8	Y75B8A.8	III 15.335540	0	0	0
WBGene00017952	0.00517106	F31E3.6	F31E3.6	III -0.852492	0	0	0
WBGene00016453	0.00517508	vet-2	C35E7.1	I 5.359787	0	0	0
WBGene00012194	0.00518146	toe-4	W02A11.3	I 13.968990	0	0	0
WBGene00021219	0.00518419	Y19D10A.4	Y19D10A.4	V -14.854690	0	0	0
WBGene00001393	0.00518538	fat-1	Y67H2A.8	IV 8.522498	0	0	1
WBGene00019381	0.0051862	K04C2.3	K04C2.3	III -0.910833	0	0	0
WBGene00018597	0.00522093	F48C1.4	N.A.	N.A.	0	0	0
WBGene00012019	0.0052361	dkf-2	T25E12.4	V 11.164910	0	0	0
WBGene00009361	0.00523845	F33E2.5	F33E2.5	I 13.663210	0	0	0
WBGene00006452	0.00523941	heh-1	R148.6	III -7.402977	0	0	0
WBGene00005009	0.00525321	spr-4	C09H6.1	I 2.526858	1	0	0
WBGene00016823	0.00526355	C50E3.12	C50E3.12	V 0.819415	0	0	0
WBGene00011205	0.0052656	R10E4.9	R10E4.9	III -3.203747	0	0	0
WBGene00018070	0.00526866	F35H10.5	F35H10.5	IV 3.706282	0	0	0
WBGene00006504	0.00527643	kcc-1	R13A1.2	IV 3.297671	0	0	0
WB+A5412:E5504Gene00001073	0.00530127	dpy-11	F46E10.9	V 0.000000	0	0	0
WBGene00003079	0.0053097	lsm-5	F28F8.3	V 8.366583	0	0	0
WBGene00022798	0.00532341	fahd-1	ZK688.3	III -0.508765	0	0	0
WBGene00010357	0.00533546	H03A11.2	H03A11.2	X 22.287430	0	0	0
WBGene00000081	0.00534408	ads-1	Y50D7A.7	III -26.902929	0	0	0
WBGene00021202	0.00535305	Y17G9B.5	Y17G9B.5	IV 0.833695	0	0	0
WBGene00013161	0.00535874	Y53F4B.14	Y53F4B.14	II 23.966360	0	0	0
WBGene00001916	0.0053663	his-42	F08G2.3	II 20.338301	0	0	0
WBGene00012646	0.0053784	lron-10	Y39A1A.7	III 4.003770	0	0	0
WBGene00044696	0.00539388	F52E1.14	F52E1.14	V 1.364855	0	0	0
WBGene00000534	0.00539743	cpi-2	R01B10.1	V -0.400385	0	0	0
WBGene00013202	0.00539915	Y54E5A.7	Y54E5A.7	I 26.412189	0	0	0
WBGene00013302	0.00540283	vti-1	Y57G11C.4	IV 12.439270	0	0	0
WBGene00021159	0.00540531	Y4C6B.5	Y4C6B.5	IV 1.589377	0	0	0
WBGene00018150	0.00541585	epg-4	F37C12.2	III -0.775725	0	0	0
WBGene00016594	0.00542111	C42D4.1	C42D4.1	IV 3.292787	0	0	0
WBGene00000881	0.00542586	cyn-5	F31C3.1	I 29.759800	0	0	0
WBGene00015650	0.00542685	pkg-2	C09G4.2	IV 3.895841	0	0	0
WBGene00010878	0.00543625	M05D6.5	M05D6.5	II 0.813519	0	0	0
WBGene00001609	0.00543951	glp-1	F02A9.6	III 0.163759	0	0	0
WBGene00001887	0.00545981	his-13	ZK131.7	II 20.299999	0	0	0
WBGene00014116	0.00546791	ZK858.2	ZK858.2	I 3.603898	0	0	0
WBGene00008446	0.00547937	E01G4.3	E01G4.3	II 17.390390	0	0	0
WBGene00007290	0.00548781	C04B4.2	C04B4.2	X 7.017594	0	0	0
WBGene00021344	0.00549409	Y37B11A.2	Y37B11A.2	III -1.446292	0	0	0
WBGene00009881	0.00549919	F49C12.12	F49C12.12	IV 4.166455	0	0	0
WBGene00001039	0.00550144	dnj-21	T19B4.4	I 0.304793	0	0	0
WBGene00019460	0.00550844	idi-1	K06H7.9	III -0.377514	0	0	0
WBGene00020986	0.00552814	W03D8.3	W03D8.3	I -5.602265	0	0	0
WBGene00001585	0.00553982	gfl-1	M04B2.3	IV 4.992186	0	0	0
WBGene00021890	0.00554148	Y54G2A.26	Y54G2A.26	IV -6.661822	0	0	0
WBGene00000217	0.00554367	asp-4	R12H7.2	X 10.383670	0	1	0
WBGene00022865	0.00554704	ufbp-1	ZK1236.7	III -0.260321	0	0	0
WBGene00017263	0.00554789	F08F3.6	F08F3.6	V -2.090099	0	0	0
WBGene00002855	0.00555264	let-721	C05D11.12	III -1.268384	0	0	0
WBGene00007892	0.00556051	C33B4.4	C33B4.4	II 3.461225	0	0	0
WBGene00000898	0.00556971	daf-2	Y55D5A.5	III -8.034131	0	0	0
WBGene00006384	0.00557326	taf-3	C11G6.1	X 23.785561	0	0	0
WBGene00015554	0.00558365	C06G3.8	C06G3.8	IV 3.277908	0	0	0
WBGene00006711	0.00558855	ubc-16	Y54E5B.4	I 27.919701	0	0	0
WBGene00014097	0.00561506	ZK829.9	ZK829.9	IV 5.455344	0	0	0
WBGene00006732	0.00564963	uev-3	F26H9.7	I 3.739007	0	0	0
WBGene00004175	0.00566414	pqn-96	ZK1236.6	III -0.260711	0	0	0
WBGene00008535	0.00569524	F02H6.2	F02H6.2	IV 11.518170	0	0	0
WBGene00021556	0.00570413	Y45G5AM.3	Y45G5AM.3	V -6.352209	0	0	0
WBGene00021820	0.00572494	nipa-1	Y53G8B.4	III -7.661300	0	0	0
WBGene00007991	0.00572547	C37A5.7	C37A5.7	I 23.541660	0	0	0
WBGene00002037	0.00573103	hum-4	F46C3.3	X 3.734896	0	0	0
WBGene00018488	0.00573343	acs-1	F46E10.1	V 0.001324	0	0	0
WBGene00001946	0.00573687	his-72	Y49E10.6	III 17.119350	0	0	1
WBGene00008789	0.00574282	F14D7.2	F14D7.2	V 6.226239	0	1	0
WBGene00013425	0.00575011	ceh-91	Y66A7A.5	III 11.257080	1	0	0
WBGene00001883	0.00576377	his-9	ZK131.3	II 20.313400	0	0	0
WBGene00002184	0.00576924	kel-1	C47D12.7	II 3.967041	0	0	0
WBGene00000831	0.00579267	ctl-2	Y54G11A.5	II 22.901350	0	0	0
WBGene00004352	0.00579415	rgs-9	ZC53.7	X -17.317120	0	0	0
WBGene00015811	0.00580956	C16A3.6	C16A3.6	III -1.318617	0	0	0
WBGene00015096	0.00582075	B0261.8	B0261.8	I -0.219837	0	0	0
WBGene00009730	0.00583518	myo-6	F45G2.2	III 21.213400	0	1	0
WBGene00013654	0.00584238	Y105C5B.15	Y105C5B.15	IV 14.504570	0	0	0
WBGene00010719	0.00585594	K09E4.1	K09E4.1	II 22.447330	0	0	0
WBGene00010174	0.00586509	F56H9.2	F56H9.2	V 4.538654	0	0	0
WBGene00022215	0.00586744	Y73B3A.13	Y73B3A.13	X -20.890381	0	0	0
WBGene00012623	0.00587354	fbxa-149	Y38H6C.10	V 25.006439	0	0	0
WBGene00004922	0.00589165	snt-2	F42G9.7	III -26.012390	0	0	0
WBGene00020937	0.00590733	W02D3.12	W02D3.12	I 1.303696	0	0	0
WBGene00011145	0.00591147	R08D7.5	R08D7.5	III 0.055696	0	0	0
WBGene00022749	0.00591862	ZK484.3	ZK484.3	I 0.747662	0	0	0
WBGene00010840	0.00592065	M03C11.3	M03C11.3	III 2.490069	0	0	0
WBGene00009662	0.0059215	F43G6.10	F43G6.10	II 4.051609	0	0	0
WBGene00044233	0.00593158	Y56A3A.36	Y56A3A.36	III 13.514400	0	0	0
WBGene00015378	0.00594085	C03B1.7	C03B1.7	X -3.025064	0	1	0
WBGene00003784	0.00600037	nos-2	ZK1127.1	II 0.381622	0	0	0
WBGene00003883	0.00600789	osm-1	T27B1.1	X 24.051970	0	1	0
WBGene00009201	0.00601236	F28C1.3	F28C1.3	V 4.285355	0	1	0
WBGene00017402	0.00601832	F12E12.1	F12E12.1	II -6.216729	0	0	0
WBGene00003068	0.00602179	lrk-1	T27C10.6	I 5.692690	0	0	0
WBGene00011011	0.00604509	R04D3.3	R04D3.3	X 11.161410	0	0	0
WBGene00008464	0.00606924	E02H4.6	E02H4.6	X 16.670509	0	0	0
WBGene00003639	0.0060896	nhr-49	K10C3.6	I 3.964042	1	0	0
WBGene00002263	0.00610576	lea-1	K08H10.1	V 2.233876	0	0	0
WBGene00012618	0.00611677	dct-10	Y38H6C.5	V 25.005939	0	0	0
WBGene00011431	0.00612099	T04D3.1	T04D3.1	I 17.556660	0	1	0
WBGene00022766	0.00612387	cblc-1	ZK546.17	II -2.872725	0	0	0
WBGene00001115	0.00614821	dyb-1	F47G6.1	I -14.612740	0	0	0
WBGene00007103	0.00617112	crm-1	B0024.14	V 2.488743	0	0	0
WBGene00019978	0.00619451	hacd-1	R09B5.6	V -18.904949	0	0	0
WBGene00016609	0.00624151	C43E11.12	C43E11.12	I -1.535901	0	0	0
WBGene00009578	0.00624323	F40F8.5	F40F8.5	II 3.323298	0	0	0
WBGene00018688	0.006246	F52D2.6	F52D2.6	X -17.112181	0	1	0
WBGene00004929	0.00625613	soc-2	AC7.2	IV 1.517927	0	0	1
WBGene00001682	0.00626995	gpc-2	F08B6.2	I 1.310972	0	0	0
WBGene00015903	0.00628658	C17E7.9	C17E7.9	V -7.615527	0	0	0
WBGene00004976	0.00630559	spe-41	K01A11.4	III -6.946526	0	0	0
WBGene00017885	0.00630738	dip-2	F28B3.4	I -0.524281	0	0	0
WBGene00017177	0.00630919	F02E8.4	F02E8.4	X -7.604481	0	0	0
WBGene00006918	0.00631217	vha-9	ZK970.4	II 2.361196	0	0	0
WBGene00011279	0.00631969	asd-1	R74.5	III -3.675528	0	0	0
WBGene00019158	0.0063248	H05C05.2	H05C05.2	III -8.324532	0	0	0
WBGene00001386	0.00632691	far-2	F02A9.3	III 0.153074	0	0	0
WBGene00021123	0.00633411	W09G12.9	W09G12.9	IV -21.066561	0	0	0
WBGene00008538	0.0063459	sqrd-1	F02H6.5	IV 11.591610	0	1	0
WBGene00002258	0.00634704	lbp-6	W02D3.5	I 1.300004	0	0	0
WBGene00007173	0.00636437	B0393.8	B0393.8	III -2.594827	0	0	0
WBGene00000094	0.00636455	agt-2	F09E5.13	II -1.786580	0	0	0
WBGene00006999	0.00636743	zyx-1	F42G4.3	II 13.978980	1	0	0
WBGene00009218	0.00638208	acs-20	F28D1.9	IV 5.908435	0	0	0
WBGene00008443	0.00638887	pde-3	E01F3.1	II 23.746410	0	0	0
WBGene00021518	0.00639331	hpo-6	Y41D4B.16	IV -17.714870	0	0	0
WBGene00014252	0.00639933	ZK1320.2	ZK1320.2	II 1.632454	0	0	0
WBGene00003568	0.00642636	ncx-3	ZC168.1	IV 4.671882	0	1	0
WBGene00007760	0.00646469	C27B7.2	C27B7.2	IV 3.999653	0	0	0
WBGene00011802	0.00646687	T16G1.9	T16G1.9	V 4.744400	0	0	0
WBGene00015488	0.00647596	C05D11.13	C05D11.13	III -1.269528	0	0	0
WBGene00002978	0.00648637	lev-11	Y105E8B.1	I 25.812500	0	0	0
WBGene00002717	0.00648885	let-526	C01G8.9	I -0.150364	1	0	0
WBGene00002783	0.00650125	let-607	F57B10.1	I 1.214962	1	0	0
WBGene00011805	0.00651679	T16G12.4	T16G12.4	III 1.748435	0	0	0
WBGene00001917	0.00653111	his-43	F08G2.2	II 20.333099	0	0	0
WBGene00003151	0.00653936	mca-1	W09C2.3	IV 4.343060	0	1	0
WBGene00012860	0.00658488	acdh-11	Y45F3A.3	III 3.713359	0	0	0
WBGene00011304	0.00659153	mnk-1	R166.5	II 3.079271	0	0	0
WBGene00013352	0.00660615	lon-8	Y59A8B.20	V 13.408500	0	0	0
WBGene00001193	0.00661891	egl-26	C23H3.1	II -16.272079	0	1	0
WBGene00020251	0.006625	camt-1	T05C1.4	II -4.310466	1	0	0
WBGene00007923	0.00663422	C34C12.4	C34C12.4	III -6.668597	0	0	0
WBGene00009081	0.00665631	F23B12.4	F23B12.4	V 6.339056	0	0	0
WBGene00004765	0.00667189	sel-8	C32A3.1	III -5.164389	0	0	0
WBGene00003234	0.00672916	mif-1	Y56A3A.3	III 13.275920	0	0	0
WBGene00019795	0.00672935	M151.3	M151.3	II -6.235523	0	0	0
WBGene00009453	0.00673642	F36A2.3	F36A2.3	I 3.138098	0	0	0
WBGene00001036	0.00674092	dnj-18	T04A8.9	III -2.875521	0	0	0
WBGene00016939	0.00674171	C55B6.1	C55B6.1	X -1.797796	0	1	0
WBGene00017054	0.00676847	gstk-2	D2024.7	IV 3.311780	0	0	0
WBGene00009482	0.0068182	F36G3.1	F36G3.1	X 1.550651	0	0	0
WBGene00017441	0.00682076	F13H8.8	F13H8.8	II -0.391897	0	0	0
WBGene00020407	0.00686704	chil-24	T10D4.3	II -8.364800	0	0	1
WBGene00001755	0.00688096	gst-7	F11G11.2	II -2.962869	0	1	0
WBGene00009274	0.00689959	F30F8.5	F30F8.5	I 2.375438	0	0	0
WBGene00017171	0.00690777	F01G12.6	N.A.	N.A.	0	0	0
WBGene00006561	0.00692968	tcl-2	Y38C1AA.4	IV -26.864180	0	0	0
WBGene00014164	0.00695713	lact-2	ZK945.1	II 1.880660	0	0	0
WBGene00022518	0.00696822	zfh-2	ZC123.3	I -18.182240	1	0	0
WBGene00009247	0.00700435	bath-45	F29C12.5	II 14.475540	0	0	0
WBGene00012146	0.00701647	VB0393L.2	VB0393L.2	III -2.599280	0	0	0
WBGene00021047	0.00703911	zfp-3	W05H7.4	X -18.118000	1	0	0
WBGene00012117	0.00704448	T28B11.1	T28B11.1	V 2.745138	0	0	0
WBGene00012608	0.00706798	hphd-1	Y38F1A.6	II 13.368800	0	0	0
WBGene00016486	0.00707914	fbxa-170	C36C9.3	X -17.791599	0	0	0
WBGene00021043	0.00708625	pck-1	W05G11.6	III -27.134100	0	1	0
WBGene00017385	0.00709566	F11G11.5	F11G11.5	II -2.986624	0	0	0
WBGene00002299	0.00710847	let-23	ZK1067.1	II 1.094549	0	0	0
WBGene00012747	0.0071103	Y40H7A.10	Y40H7A.10	IV 13.000170	0	0	0
WBGene00011232	0.00712479	pck-2	R11A5.4	I 2.383730	0	1	0
WBGene00000793	0.00712869	crh-1	Y41C4A.4	III 11.751950	1	0	0
WBGene00020914	0.00713884	sulp-6	W01B11.2	I -3.941682	0	0	0
WBGene00015404	0.00714529	nstp-4	C03H5.2	II -15.614670	0	0	0
WBGene00010951	0.00716134	M199.2	M199.2	IV 12.835660	0	1	0
WBGene00044069	0.00718273	hat-1	M03C11.4	III 2.488181	0	0	0
WBGene00004807	0.00720943	skr-1	F46A9.5	I 3.767892	0	0	0
WBGene00009342	0.00721474	fasn-1	F32H2.5	I 3.347040	0	0	0
WBGene00010555	0.00721594	K04C1.5	K04C1.5	X 16.670460	0	0	0
WBGene00014130	0.00721953	ZK892.6	ZK892.6	II 1.817375	0	0	0
WBGene00007136	0.00724547	B0285.3	B0285.3	III -3.185648	0	0	0
WBGene00007697	0.00729098	C24F3.2	C24F3.2	IV 4.561657	0	0	0
WBGene00021107	0.00729172	W09B7.2	W09B7.2	V 1.631017	0	0	0
WBGene00019989	0.00729354	R09F10.8	R09F10.8	X -0.160687	0	0	0
WBGene00011436	0.00730406	T04F3.1	T04F3.1	V 3.327229	0	0	0
WBGene00011920	0.00730982	T22C1.11	T22C1.11	I 2.417135	0	0	0
WBGene00015887	0.00731571	C17C3.1	C17C3.1	II -1.113313	0	0	0
WBGene00019769	0.00732516	M04F3.3	M04F3.3	I -0.741475	0	0	0
WBGene00009532	0.00732609	ccch-1	F38B7.1	V 3.191623	1	0	0
WBGene00003048	0.00733973	lit-1	W06F12.1	III 21.386190	0	0	0
WBGene00020286	0.00737785	T06A10.3	T06A10.3	IV 15.379310	0	0	0
WBGene00014028	0.00738476	trxr-2	ZK637.10	III 0.025155	0	0	0
WBGene00000228	0.00744901	atn-1	W04D2.1	V 4.309615	0	0	0
WBGene00018572	0.00745657	lin-42	F47F6.1	II -15.559850	0	0	0
WBGene00020778	0.00747139	T24E12.11	T24E12.11	II -6.211654	0	0	0
WBGene00000779	0.00748042	cpn-3	F28H1.2	I -1.888718	0	0	0
WBGene00008094	0.00748572	C44H4.4	C44H4.4	X 16.751780	0	0	0
WBGene00010973	0.00754382	rip-1	R01H10.5	III 2.088840	0	0	0
WBGene00008925	0.0075564	F17H10.1	F17H10.1	X 10.209850	0	0	0
WBGene00011964	0.00758751	saeg-2	T23G5.6	III 0.344537	1	0	0
WBGene00002272	0.00758861	lec-9	C16H3.2	X 24.526640	0	0	0
WBGene00008476	0.00764452	E03H4.8	E03H4.8	I 13.197040	0	0	0
WBGene00020139	0.00765172	eppl-1	T01B11.2	IV 3.807751	0	0	0
WBGene00015510	0.00775615	erp-44.2	C06A6.5	IV 3.491786	0	0	0
WBGene00022475	0.00777464	Y119C1B.10	Y119C1B.10	I -1.053990	0	0	0
WBGene00012492	0.00778001	fbxb-7	Y20C6A.2	V 12.892450	0	0	0
WBGene00003063	0.00778802	lpd-7	R13A5.12	III -0.664342	0	0	0
WBGene00004348	0.00778973	rgs-5	B0336.4	III -1.451524	0	0	0
WBGene00017532	0.00779067	ent-5	F16H11.3	X -7.071490	0	0	0
WBGene00022451	0.00781208	Y110A2AM.4	N.A.	N.A.	0	0	0
WBGene00011106	0.00781551	acl-5	R07E3.5	X 1.962820	0	0	0
WBGene00017355	0.0078288	F10E9.3	F10E9.3	III -0.341167	0	0	0
WBGene00020446	0.00784066	T12B3.3	T12B3.3	IV 3.332297	0	0	0
WBGene00011558	0.00784576	T07A5.5	T07A5.5	III 2.309854	0	0	0
WBGene00011490	0.00786604	T05F1.4	T05F1.4	I 3.827274	0	0	0
WBGene00014031	0.00787024	ZK637.14	ZK637.14	III -0.015036	0	0	0
WBGene00022181	0.00788651	pho-9	Y71H2AM.16	III -10.717140	0	0	0
WBGene00020625	0.00791923	mrrf-1	T20F5.3	I -1.913767	0	0	0
WBGene00010681	0.00792103	mak-1	K08F8.1	II 0.873494	0	0	0
WBGene00004259	0.00793244	pyr-1	D2085.1	II 0.833913	0	1	0
WBGene00000289	0.00797349	cam-1	C01G6.8	II 1.103549	0	1	0
WBGene00018817	0.00798178	F54D12.4	F54D12.4	II -15.474720	0	0	0
WBGene00009224	0.00800878	F28F8.7	F28F8.7	V 8.397141	0	0	0
WBGene00011935	0.00800883	scrm-1	T22H2.5	I 9.561871	0	0	0
WBGene00000387	0.00803034	cdc-25.2	F16B4.8	V -18.523500	0	0	0
WBGene00044032	0.00804744	ceh-99	T21B4.17	II 10.209650	1	0	0
WBGene00017766	0.0080743	peli-1	F25B4.2	V -1.169990	0	0	0
WBGene00009027	0.00807934	F21G4.6	F21G4.6	X 1.731038	0	0	0
WBGene00022500	0.00808278	lfi-1	ZC8.4	X -6.198619	1	1	0
WBGene00006508	0.0080869	tns-1	M01E11.7	I 0.246418	0	0	0
WBGene00021469	0.0081126	Y39G10AR.11	Y39G10AR.11	I -9.776806	0	0	0
WBGene00012664	0.00813427	Y39B6A.1	Y39B6A.1	V 20.216801	0	0	0
WBGene00021858	0.008141	Y54F10BM.3	Y54F10BM.3	III -14.820440	0	0	0
WBGene00013509	0.00815215	Y71A12B.12	Y71A12B.12	I 22.486959	0	1	0
WBGene00013382	0.00818854	gcl-1	Y62E10A.16	IV 8.899864	0	0	0
WBGene00007185	0.0082005	nlp-36	B0464.3	III 0.567898	0	0	0
WBGene00002264	0.00820108	lec-1	W09H1.6	II 15.771750	0	0	0
WBGene00007589	0.00820692	erg-28	C14C10.6	V 4.526380	0	0	0
WBGene00001033	0.00820977	dnj-15	K08D10.2	IV -0.265225	0	0	0
WBGene00020673	0.00823445	T22B7.4	T22B7.4	X -4.421831	0	1	0
WBGene00020471	0.00823943	pho-14	T13B5.3	II -15.568900	0	0	0
WBGene00014017	0.00823949	ZK632.10	ZK632.10	III 1.123875	0	0	0
WBGene00017442	0.00826047	F13H8.9	F13H8.9	II -0.390409	0	0	0
WBGene00001918	0.00827715	his-44	F08G2.1	II 20.329800	0	0	0
WBGene00013587	0.00828738	Y80D3A.9	Y80D3A.9	V 18.469351	0	0	0
WBGene00007226	0.00829746	C01G6.4	C01G6.4	II 1.097797	0	0	0
WBGene00010135	0.00831412	F55H12.4	F55H12.4	I 3.275690	0	0	0
WBGene00010637	0.00832039	K07F5.12	K07F5.12	IV 4.434861	0	0	0
WBGene00016415	0.00833899	ampd-1	C34F11.3	II -1.931600	0	0	0
WBGene00001941	0.00834252	his-67	T23D8.5	I 4.137950	0	0	0
WBGene00012782	0.00835829	Y43C5A.2	Y43C5A.2	IV 4.564934	0	0	0
WBGene00001909	0.00836089	his-35	C50F4.13	V 2.047193	0	0	0
WBGene00001493	0.00837369	frm-7	C51F7.1	V 3.992595	0	1	0
WBGene00021109	0.00838831	W09C3.1	W09C3.1	I -0.831602	0	0	0
WBGene00002181	0.00839114	kal-1	K03D10.1	I 23.238400	0	0	0
WBGene00012548	0.0083938	Y37D8A.6	Y37D8A.6	III 19.086861	0	0	0
WBGene00020219	0.0084004	T05A7.1	T05A7.1	II -3.655719	0	0	0
WBGene00006714	0.0084128	ubc-19	Y69H2.6	V 17.305780	0	0	1
WBGene00020158	0.00846966	T02C5.1	T02C5.1	X -13.850610	0	0	0
WBGene00015268	0.00848358	BE0003N10.3	BE0003N10.3	III -24.780729	0	0	1
WBGene00012468	0.00848965	Y17G7B.17	Y17G7B.17	II 6.538998	0	0	0
WBGene00001886	0.00850428	his-12	ZK131.6	II 20.300190	0	0	0
WBGene00007730	0.00854819	C25G4.2	C25G4.2	IV 5.935153	0	0	0
WBGene00004249	0.00854872	pvf-1	Y39A3CL.6	III -16.005800	0	0	0
WBGene00015912	0.00855116	fbxc-50	C17F4.5	II -7.298164	0	0	1
WBGene00011571	0.00855449	ttr-46	T07C12.7	V 2.218112	0	0	0
WBGene00009450	0.0085916	ugt-58	F35H8.6	II 1.613957	0	0	0
WBGene00017834	0.00861409	F26F12.3	F26F12.3	V -0.795843	0	0	0
WBGene00004999	0.00862446	spp-14	K09F5.3	X -1.333631	0	0	0
WBGene00044465	0.00863282	K03H6.6	N.A.	N.A.	0	0	0
WBGene00001758	0.00863773	gst-10	Y45G12C.2	V -14.830640	0	1	0
WBGene00015344	0.00866018	nra-4	C02E11.1	V -19.861620	0	0	0
WBGene00020050	0.00866512	R13A5.7	R13A5.7	III -0.666263	0	1	0
WBGene00021876	0.00868802	Y54G2A.11	Y54G2A.11	IV -6.740944	0	0	0
WBGene00017891	0.00870215	rgl-1	F28B4.2	X -10.746460	0	0	0
WBGene00021903	0.00875225	Y55B1AL.1	N.A.	N.A.	0	0	0
WBGene00007779	0.00876616	C27D8.3	C27D8.3	IV 6.141445	0	0	0
WBGene00006436	0.00877958	ttn-1	W06H8.8	V -0.235725	0	0	0
WBGene00015357	0.00878911	C02F12.8	C02F12.8	X -9.741233	0	1	0
WBGene00016325	0.00881886	C32E8.9	C32E8.9	I -2.543402	0	0	0
WBGene00010131	0.00883072	F55H2.5	F55H2.5	III 0.575154	0	0	0
WBGene00003963	0.00883537	pdi-2	C07A12.4	X -7.350441	0	1	0
WBGene00011642	0.00884989	T09B9.1	T09B9.1	X 1.502608	0	0	0
WBGene00004351	0.00887351	rgs-8.1	F52D2.2	X -17.182171	0	0	0
WBGene00016980	0.00890778	C56G2.5	C56G2.5	III -1.395231	0	0	0
WBGene00003090	0.00894125	lys-1	Y22F5A.4	V 2.449500	0	0	0
WBGene00015913	0.00894244	C17F4.7	C17F4.7	II -7.320141	0	0	0
WBGene00012602	0.00897245	Y38E10A.24	Y38E10A.24	II 10.688610	0	0	0
WBGene00007363	0.0090063	stdh-1	C06B3.4	V 5.767162	0	1	0
WBGene00009461	0.00901106	madf-2	F36D1.1	I 7.931041	1	0	0
WBGene00004038	0.00901114	plc-3	T01E8.3	II 2.306559	0	0	0
WBGene00008530	0.00905683	F02E9.5	F02E9.5	I 2.830161	0	0	0
WBGene00045291	0.00905705	F23D12.10	F23D12.10	X 16.702240	0	1	0
WBGene00017240	0.00907314	calu-2	F08B6.3	I 1.311410	0	0	0
WBGene00001890	0.00907338	his-16	ZK131.10	II 20.299500	0	0	0
WBGene00016906	0.00908945	C53D5.5	C53D5.5	I -19.097240	0	0	0
WBGene00016346	0.00909708	fbxa-120	C33E10.2	X 24.087700	0	0	0
WBGene00006819	0.00909737	unc-87	F08B6.4	I 1.313152	0	0	0
WBGene00011010	0.00910162	R04D3.2	R04D3.2	X 11.154290	0	0	0
WBGene00020852	0.00913512	nhr-228	T27B7.6	V -15.000320	1	0	0
WBGene00012301	0.00916676	W06D11.3	W06D11.3	X 7.019284	0	0	0
WBGene00010901	0.00918568	M28.10	M28.10	II 3.122401	0	0	0
WBGene00003091	0.00918657	lys-2	Y22F5A.5	V 2.451571	0	0	0
WBGene00004353	0.00922117	rgs-10	F45B8.2	X 21.599501	0	0	0
WBGene00019748	0.0092367	atg-2	M03A8.2	X -2.412076	0	0	0
WBGene00008822	0.00923686	F14H3.3	F14H3.3	V 9.420240	0	0	0
WBGene00022236	0.00928313	Y73B6BL.12	Y73B6BL.12	IV 3.152734	0	0	0
WBGene00020902	0.00933263	jmjc-1	T28F2.4	I -3.085197	0	0	0
WBGene00013554	0.00934183	Y75B8A.19	Y75B8A.19	III 16.152760	0	0	0
WBGene00010667	0.00935633	K08E4.3	K08E4.3	IV 5.593289	0	0	0
WBGene00011153	0.00936762	R09A8.2	R09A8.2	X 7.257929	0	1	0
WBGene00003612	0.0094319	nhr-13	Y5H2B.2	V -15.530730	1	0	0
WBGene00008677	0.00944104	F11A5.9	F11A5.9	V 9.843756	0	0	0
WBGene00018734	0.00944861	F53A10.2	F53A10.2	II -15.561830	0	0	0
WBGene00000995	0.00945378	die-1	C18D1.1	II 1.873183	1	1	0
WBGene00013082	0.00946543	grdn-1	Y51A2D.15	V 16.956400	0	0	0
WBGene00006393	0.00946807	taf-11.1	F48D6.1	X -7.840661	0	0	0
WBGene00018577	0.00948191	asna-2	F47G3.2	X -15.582400	0	0	0
WBGene00011012	0.00948438	R04D3.4	R04D3.4	X 11.158710	0	0	0
WBGene00008823	0.00950277	F14H3.4	F14H3.4	V 9.422078	0	0	0
WBGene00006754	0.00951688	unc-15	F07A5.7	I 2.049376	0	0	0
WBGene00006759	0.00952624	unc-22	ZK617.1	IV 5.458021	0	0	0
WBGene00008207	0.00953798	C49F5.3	C49F5.3	X 6.886634	0	0	0
WBGene00010049	0.00954636	F54D5.3	F54D5.3	II 3.766191	0	0	0
WBGene00003182	0.00955893	mef-2	W10D5.1	I 3.533608	1	0	0
WBGene00019895	0.00956987	aagr-2	R05F9.12	II -2.909992	0	0	0
WBGene00022669	0.00958403	ZK177.1	ZK177.1	II -1.203550	0	0	0
WBGene00018349	0.00961029	F42C5.9	F42C5.9	IV 3.321004	0	1	0
WBGene00004889	0.00961361	smp-1	Y54E5B.1	I 27.398230	0	0	0
WBGene00006801	0.00961721	unc-68	K11C4.5	V 0.477486	0	0	0
WBGene00043537	0.00963863	W03G1.3	W03G1.3	IV -25.882790	0	0	0
WBGene00021904	0.00963879	Y55B1AL.2	Y55B1AL.2	III -26.710529	0	0	0
WBGene00022103	0.00963964	cdh-12	Y71D11A.1	III -22.663900	0	0	0
WBGene00010673	0.00965178	K08E7.5	K08E7.5	IV 6.041583	0	0	0
WBGene00011342	0.00965473	T01G5.7	T01G5.7	V 7.404657	0	0	0
WBGene00003579	0.00967431	ndx-2	W02G9.1	V -13.380340	0	0	0
WBGene00010546	0.00967583	K03H1.11	K03H1.11	III 1.332061	0	0	0
WBGene00016641	0.00968085	C44C1.1	C44C1.1	X -18.872601	0	0	0
WBGene00000882	0.00970197	cyn-6	F42G9.2	III -26.123859	0	0	0
WBGene00020207	0.009713	T04B8.5	T04B8.5	II -15.593250	0	1	0
WBGene00004825	0.00971867	skr-19	R12H7.3	X 10.404800	0	0	0
WBGene00001078	0.00972276	dpy-19	F22B7.10	III -0.190874	0	0	0
WBGene00016983	0.0097272	C56G2.15	C56G2.15	III -1.357653	0	0	0
WBGene00011864	0.00972748	T20F10.2	T20F10.2	I 4.860029	1	0	0
WBGene00001240	0.00974424	elo-2	F11E6.5	IV 17.101570	0	0	0
WBGene00022010	0.00975183	catp-7	Y59H11AR.2	IV 3.905465	0	1	0
WBGene00006876	0.00975424	vab-10	ZK1151.1	I 9.615701	0	1	0
WBGene00020941	0.00975643	W02D7.5	W02D7.5	V 1.272359	0	0	0
WBGene00003235	0.00975926	mif-2	C52E4.2	V 3.551007	0	0	0
WBGene00019871	0.00978215	R04E5.8	R04E5.8	X 0.406873	0	0	0
WBGene00001398	0.00979885	fat-6	VZK822L.1	IV 5.395584	0	0	0
WBGene00000066	0.00980936	act-4	M03F4.2	X -6.199920	0	0	1
WBGene00021510	0.00981326	frpr-19	Y41D4A.8	IV -16.000900	0	0	0
WBGene00008139	0.00981874	C47D12.5	C47D12.5	II 3.947063	0	0	0
WBGene00011979	0.00987394	T24B8.5	T24B8.5	II 1.000851	0	0	0
WBGene00021406	0.00987939	frm-5.2	Y38C1AB.4	IV -27.266399	0	1	0
WBGene00018226	0.00988753	F40B5.2	F40B5.2	X -0.154152	0	0	0
WBGene00019957	0.0098953	R08E3.1	R08E3.1	X -6.226806	0	0	0
WBGene00017185	0.00990142	F07B7.1	F07B7.1	V 1.659797	0	0	0
WBGene00022667	0.0099447	ZK154.5	ZK154.5	X -1.243443	0	0	0
WBGene00015270	0.00997095	C01B4.6	C01B4.6	V -14.839100	0	0	0
WBGene00010117	0.00997424	nkb-3	F55F3.3	X 14.851090	0	0	0
WBGene00022060	0.00998942	dmd-9	Y67D8A.3	IV -5.264884	1	0	0
WBGene00009659	0.00998998	F43G6.7	F43G6.7	II 4.052046	0	0	0
WBGene00007047	0.00999671	wts-1	T20F10.1	I 4.857063	0	1	0
WBGene00019777	0.0100141	M57.1	M57.1	IV -3.259059	0	0	0
WBGene00008959	0.0100162	F19H6.4	F19H6.4	X 7.033527	0	0	0
WBGene00011124	0.0100306	sdz-27	R07H5.4	IV 4.922400	0	0	0
WBGene00015638	0.0100353	C09E7.4	C09E7.4	III -1.074514	0	0	0
WBGene00015464	0.0100392	C05C8.7	C05C8.7	V 0.646083	0	0	0
WBGene00010597	0.0100422	K06A4.7	K06A4.7	V 2.029430	0	0	0
WBGene00001492	0.0100478	frm-5.1	Y38C1AB.8	IV -27.200500	0	0	0
WBGene00017729	0.0100486	F22H10.5	F22H10.5	X 24.058010	0	1	0
WBGene00010483	0.0100674	K01G12.3	K01G12.3	IV 11.516110	0	0	0
WBGene00000990	0.0100779	dhs-27	C04F6.5	X -10.342800	0	0	0
WBGene00045418	0.0100962	F15B9.10	F15B9.10	V 4.809915	0	0	0
WBGene00004821	0.0100979	skr-15	F54D10.1	II -6.209306	0	1	0
WBGene00000388	0.0101052	cdc-25.3	ZK637.11	III 0.040793	0	0	0
WBGene00003603	0.0101232	nhr-4	F32B6.1	IV 4.436186	1	0	0
WBGene00000980	0.010179	dhs-17	F29G9.6	V -0.425504	0	0	0
WBGene00001579	0.0101889	gex-2	F56A11.1	IV -24.752661	0	0	0
WBGene00001394	0.010196	fat-2	W02A2.1	IV 8.528210	0	0	0
WBGene00006812	0.0101992	unc-80	F25C8.3	V 25.580959	0	0	0
WBGene00018743	0.0102168	F53B3.5	F53B3.5	X -12.684900	0	0	0
WBGene00001794	0.0102223	gta-1	K04D7.3	IV 4.557595	0	0	0
WBGene00004829	0.0102303	sli-1	M02A10.3	X -19.505159	0	1	0
WBGene00016937	0.0102416	tag-294	C54H2.3	X -4.375422	0	1	0
WBGene00011990	0.0102419	T24D5.2	T24D5.2	X 7.219051	0	1	0
WBGene00018808	0.010242	F54D10.7	F54D10.7	II -6.209662	0	0	0
WBGene00004053	0.0102826	tank-1	ZK1005.1	V -19.843981	0	1	0
WBGene00000988	0.0103055	dhs-25	F09E10.3	X -18.080191	0	0	0
WBGene00000175	0.0103486	aqp-7	M02F4.8	X -12.652430	0	0	0
WBGene00015008	0.0103601	lmd-2	B0041.3	I -1.034680	0	0	0
WBGene00011221	0.0103739	R10E12.2	R10E12.2	III 1.455457	0	0	0
WBGene00013755	0.0103743	fbxa-115	Y113G7B.3	V 24.886660	0	0	0
WBGene00008844	0.0103949	F15A4.10	F15A4.10	II 10.126610	0	0	0
WBGene00003980	0.0103981	pes-7	F09C3.1	I 24.145290	0	0	0
WBGene00000273	0.0104135	brp-1	Y79H2A.1	III 13.926940	0	0	0
WBGene00019060	0.0104163	acox-3	F58F9.7	IV 3.106720	0	0	0
WBGene00004356	0.010419	rhi-1	F46H6.1	X -7.403340	0	0	0
WBGene00021020	0.0104702	W04B5.3	W04B5.3	III -14.542660	0	0	0
WBGene00017843	0.0104916	F26G5.1	F26G5.1	V -3.634704	0	0	0
WBGene00004771	0.0105187	sem-2	C32E12.5	I -0.266303	1	0	0
WBGene00015280	0.0105258	C01B10.6	C01B10.6	IV 3.218891	0	0	0
WBGene00001885	0.0105607	his-11	ZK131.5	II 20.303699	0	0	0
WBGene00006796	0.010568	unc-62	T28F12.2	V -5.183784	1	0	0
WBGene00020701	0.0105817	T22F7.1	T22F7.1	III -26.757540	0	0	0
WBGene00019006	0.0105852	spg-20	F57B10.9	I 1.211070	0	0	0
WBGene00019074	0.0105898	cpd-1	F59A3.1	I 0.082427	0	0	0
WBGene00020007	0.010594	R11F4.1	R11F4.1	II -5.628740	0	0	0
WBGene00021988	0.0105965	rgs-8.2	Y59E1A.2	X -17.252600	0	0	0
WBGene00003011	0.010605	lin-25	F56H9.5	V 4.600178	0	0	0
WBGene00013448	0.0106101	Y66D12A.24	Y66D12A.24	III 10.279830	0	0	0
WBGene00012647	0.0106278	swt-4	Y39A1A.8	III 4.093822	0	0	0
WBGene00001889	0.0106455	his-15	ZK131.9	II 20.299601	0	0	0
WBGene00006578	0.0106456	tli-1	F25H2.1	I 5.054717	0	0	0
WBGene00013569	0.010693	bath-36	Y75B12B.4	V 7.533110	0	0	0
WBGene00006546	0.0106954	tbx-9	T07C4.6	III 2.410199	1	0	0
WBGene00003055	0.0107276	lon-1	F48E8.1	III -1.627899	0	0	0
WBGene00003400	0.0107522	dapk-1	K12C11.4	I -14.728500	0	0	0
WBGene00015868	0.0107749	C16H3.3	C16H3.3	X 24.531080	0	0	0
WBGene00003384	0.0107765	moc-1	T06H11.4	X 1.807079	0	1	0
WBGene00004140	0.0107969	ebax-1	R09E10.7	IV 4.571681	0	0	0
WBGene00016575	0.0108275	C41H7.5	C41H7.5	II -9.046875	0	0	0
WBGene00017975	0.0108486	F32B5.1	F32B5.1	I -7.618058	0	0	0
WBGene00017023	0.0108712	D1022.4	D1022.4	II 0.503140	0	0	0
WBGene00002271	0.0108908	lec-8	R07B1.10	X 1.727729	0	0	0
WBGene00010793	0.0108913	LLC1.2	LLC1.2	IV 12.116800	0	0	0
WBGene00011505	0.0108942	pzf-1	T05G11.1	V 9.288723	1	0	0
WBGene00022471	0.010895	Y119C1B.5	Y119C1B.5	I -1.143130	0	0	0
WBGene00004457	0.0109166	rpm-1	C01B7.6	V 1.620292	0	0	0
WBGene00011856	0.0109254	T20D3.2	T20D3.2	IV 4.180018	0	0	0
WBGene00003687	0.0109711	nhr-97	H27C11.1	IV 4.400859	1	0	0
WBGene00022554	0.0109916	duxl-1	ZC204.2	II -14.717620	1	1	0
WBGene00003387	0.0109974	mod-5	Y54E10BR.7	I -4.513540	0	0	0
WBGene00009834	0.0110186	lsy-27	F47H4.1	V 12.886540	1	0	0
WBGene00001131	0.0110611	dys-1	F15D3.1	I 9.053434	0	0	0
WBGene00022805	0.0110659	nhr-256	ZK697.2	V -17.739321	1	0	0
WBGene00022501	0.0110958	ZC8.6	ZC8.6	X -6.198708	0	0	0
WBGene00019799	0.0111126	M151.7	M151.7	II -6.235701	0	0	0
WBGene00017195	0.0111182	glo-4	F07C3.4	V 1.954455	0	0	0
WBGene00008194	0.0112048	C49C3.4	C49C3.4	IV 16.485279	0	0	0
WBGene00018657	0.0112323	acl-4	F49H12.6	X -17.064199	0	0	0
WBGene00017413	0.0112519	F13A2.4	F13A2.4	V -5.671967	0	0	0
WBGene00015048	0.0112524	faah-2	B0218.2	IV 3.645237	0	0	0
WBGene00021808	0.0112566	Y53G8AM.8	Y53G8AM.8	III -7.312129	0	0	0
WBGene00021635	0.0112788	Y47G6A.5	Y47G6A.5	I -3.188813	0	0	0
WBGene00019972	0.0113078	R09A1.2	R09A1.2	V -19.869619	0	0	0
WBGene00012560	0.0113219	Y37D8A.25	Y37D8A.25	III 19.044830	0	0	0
WBGene00020867	0.0113303	shc-2	T27F7.2	II -2.608707	0	0	0
WBGene00004213	0.0113517	ptp-1	C48D5.2	III -5.325149	0	0	0
WBGene00002081	0.011354	ina-1	F54G8.3	III 0.281810	0	1	0
WBGene00000784	0.0113659	cpr-4	F44C4.3	V 0.113422	0	0	0
WBGene00016438	0.0113756	C35B8.3	C35B8.3	X 0.811685	0	0	0
WBGene00019578	0.0113833	K09E3.7	K09E3.7	X 24.079411	0	1	0
WBGene00000993	0.0113922	dhs-30	T25G12.7	X 24.086700	0	1	0
WBGene00021128	0.0113986	W10C8.5	W10C8.5	I -5.311378	0	0	0
WBGene00003660	0.0114222	nhr-70	Y51A2D.17	V 16.964439	1	0	0
WBGene00010492	0.0114385	meg-1	K02B9.1	X 15.437280	0	1	0
WBGene00004827	0.0114395	skr-21	K08H2.1	X 10.416000	0	0	0
WBGene00011760	0.0114598	T13H5.6	T13H5.6	II 0.814802	0	0	0
WBGene00021106	0.0114614	W09B7.1	W09B7.1	V 1.632181	0	0	0
WBGene00012405	0.0114747	ztf-25	Y6G8.3	V 12.927630	1	0	0
WBGene00007524	0.0114865	C11G6.3	N.A.	N.A.	0	0	0
WBGene00004900	0.0114982	snf-1	W03G9.1	I -0.434410	0	1	0
WBGene00012144	0.0115003	T28H10.3	T28H10.3	V 4.437672	0	0	0
WBGene00022712	0.0115129	ZK355.2	ZK355.2	II -9.321447	0	0	0
WBGene00018578	0.0115199	F47G3.3	F47G3.3	X -15.585880	0	0	0
WBGene00008924	0.0115385	F17E5.2	F17E5.2	X 7.038683	0	0	0
WBGene00011283	0.011549	ttbk-7	R90.1	V 4.722910	0	0	0
WBGene00016995	0.0115668	acly-1	D1005.1	X -18.085300	0	1	0
WBGene00001753	0.011571	gst-5	R03D7.6	II 3.133846	0	0	0
WBGene00013736	0.0115872	Y111B2A.13	Y111B2A.13	III 18.027109	0	0	0
WBGene00019203	0.0115927	ttr-47	H14N18.3	V 1.794654	0	0	0
WBGene00003931	0.0116049	pat-4	C29F9.7	III -26.985800	0	0	0
WBGene00014030	0.0116084	glb-1	ZK637.13	III 0.043909	0	1	0
WBGene00021713	0.0116378	Y49F6A.5	Y49F6A.5	II -6.236214	0	0	0
WBGene00009334	0.0116392	F32D8.12	F32D8.12	V 2.827152	0	0	0
WBGene00010690	0.0116493	K08H2.3	K08H2.3	X 10.478320	0	0	0
WBGene00012029	0.0116595	T25G3.1	T25G3.1	I 2.132934	0	0	0
WBGene00011235	0.0116644	suro-1	R11A5.7	I 2.384415	0	0	0
WBGene00019211	0.0116646	H18N23.2	H18N23.2	X 24.555040	0	0	0
WBGene00009299	0.0116693	F31E9.6	F31E9.6	V 12.854860	0	0	0
WBGene00019327	0.0116986	zip-2	K02F3.4	III -25.771139	1	0	0
WBGene00017589	0.0117004	F19B10.10	F19B10.10	II -6.229943	0	0	0
WBGene00015171	0.0117029	vang-1	B0410.2	X -12.681630	0	0	0
WBGene00012717	0.011705	Y39E4B.6	Y39E4B.6	III 20.760731	0	0	0
WBGene00000140	0.0117114	anc-1	ZK973.6	I -1.499996	0	0	0
WBGene00011509	0.0117236	T05H10.4	T05H10.4	II 0.658804	0	1	0
WBGene00019827	0.0117302	mop-25.1	R02E12.2	X -8.695720	0	1	0
WBGene00020197	0.0117877	mans-3	T03G11.4	X -6.114830	0	0	0
WBGene00017773	0.0117999	dct-6	F25B5.1	III -1.428758	0	0	0
WBGene00011849	0.0118242	T19H5.4	T19H5.4	II 1.441841	0	1	0
WBGene00015885	0.0118245	fbxa-65	C17B7.11	V -12.121080	0	0	0
WBGene00006461	0.0118636	tag-96	M01D7.4	I -12.498790	0	0	0
WBGene00019070	0.0118649	F58H7.5	F58H7.5	IV -23.067051	0	0	0
WBGene00016767	0.0118676	C49C8.3	C49C8.3	IV 3.925521	0	0	0
WBGene00007058	0.0118696	dmd-6	F13G11.1	IV 12.271160	1	0	0
WBGene00011932	0.0118733	sptl-3	T22G5.5	V 5.728383	0	0	0
WBGene00011152	0.0118785	R09A8.1	R09A8.1	X 7.251306	0	1	0
WBGene00002129	0.0118921	inx-7	K02B2.4	IV 2.759179	0	0	0
WBGene00001435	0.0119098	fkh-3	C29F7.4	X 12.095330	1	1	0
WBGene00022497	0.0119139	Y119D3B.21	Y119D3B.21	III -22.600370	0	0	0
WBGene00001101	0.0119491	dsh-1	C34F11.9	II -1.926023	0	1	0
WBGene00016643	0.0119607	vps-45	C44C1.4	X -18.877270	0	0	0
WBGene00012121	0.0119912	T28C6.7	T28C6.7	IV 3.980457	0	0	0
WBGene00018877	0.012003	aman-1	F55D10.1	X -6.750690	0	0	0
WBGene00001479	0.012004	fmo-4	F53F4.5	V 5.514297	0	1	0
WBGene00019513	0.0120101	K08A2.4	K08A2.4	II -9.060383	0	0	0
WBGene00018672	0.0120148	sorf-2	F52C9.1	III -1.819020	0	0	0
WBGene00021353	0.0120429	iglr-3	Y37E3.13	I -11.858400	0	0	0
WBGene00008735	0.012046	F13D2.1	F13D2.1	X 2.860580	0	0	0
WBGene00000178	0.0120632	aqp-10	ZK1321.3	II 1.712635	0	0	0
WBGene00006805	0.0120798	unc-73	F55C7.7	I -1.878815	0	1	0
WBGene00007153	0.0120833	clec-41	B0365.6	V 4.948437	0	0	0
WBGene00016485	0.0120897	meg-4	C36C9.1	X -17.771299	0	1	0
WBGene00019882	0.0121252	R05D3.9	R05D3.9	III -0.278510	0	0	0
WBGene00016725	0.0121999	C46H3.2	C46H3.2	X -18.478170	1	1	0
WBGene00001976	0.0122257	hmg-11	T05A7.4	II -3.680801	1	0	0
WBGene00006592	0.012249	dpy-31	R151.5	III -0.771285	0	0	0
WBGene00007068	0.0122513	cTel55X.1	cTel55X.1	X 24.633690	0	0	0
WBGene00018735	0.0122559	F53B1.2	F53B1.2	X -17.044830	0	0	0
WBGene00009820	0.012289	F47B10.9	F47B10.9	X 2.689578	0	0	0
WBGene00013575	0.0122981	acs-5	Y76A2B.3	III 21.260250	0	0	0
WBGene00003600	0.0122994	nhr-1	R09G11.2	X 24.157579	1	1	0
WBGene00008904	0.0123	F17A2.13	F17A2.13	X 7.022535	0	0	0
WBGene00004746	0.0123138	sdc-2	C35C5.1	X 4.347568	0	1	0
WBGene00013584	0.0123188	nhr-243	Y80D3A.4	V 18.451281	1	0	0
WBGene00008654	0.0123219	pfas-1	F10F2.2	III -2.969340	0	0	0
WBGene00022788	0.0123462	slc-17.7	ZK682.2	V 1.970350	0	0	0
WBGene00006552	0.0123491	tbx-33	Y66A7A.8	III 11.537830	1	0	0
WBGene00017979	0.0123539	F32B5.6	F32B5.6	I -7.994554	0	0	0
WBGene00019611	0.012396	K10B3.5	K10B3.5	X -12.165570	1	0	0
WBGene00001708	0.0123968	grk-1	F19C6.1	X 1.732556	0	1	0
WBGene00012317	0.0124214	ztf-6	W06H12.1	I 7.891033	1	0	0
WBGene00002247	0.012432	lam-1	W03F8.5	IV 1.553024	0	1	0
WBGene00004215	0.012438	ptp-3	C09D8.1	II 3.135361	0	0	0
WBGene00010111	0.0124441	F55D12.2	F55D12.2	I 2.387012	0	0	0
WBGene00013732	0.0125127	aakg-1	Y111B2A.8	III 17.984011	0	0	0
WBGene00020135	0.0125291	aakg-4	T01B6.3	X -15.733010	0	1	0
WBGene00004813	0.0125355	skr-7	Y47D7A.1	V -5.457984	0	0	0
WBGene00010605	0.0125357	K06G5.1	K06G5.1	X 16.667931	0	0	0
WBGene00006820	0.0125377	unc-89	C09D1.1	I -1.732639	0	0	0
WBGene00011561	0.0125412	ttr-15	T07C4.5	III 2.381520	0	0	0
WBGene00009280	0.0125498	F31B9.3	F31B9.3	X 22.965290	0	0	0
WBGene00011767	0.0125563	agxt-1	T14D7.1	II 0.905429	0	0	0
WBGene00003812	0.0125645	nrf-5	F55B12.5	V 5.679105	0	0	0
WBGene00016558	0.012578	pks-1	C41A3.1	X -5.332500	0	0	0
WBGene00001651	0.0125949	gon-2	T01H8.5	I 2.951141	0	0	0
WBGene00003599	0.0125998	nhl-3	W04H10.3	II -15.593690	0	0	0
WBGene00006810	0.0126029	unc-78	C04F6.4	X -10.343140	0	0	0
WBGene00002131	0.0126052	inx-9	ZK792.3	IV 5.178685	0	0	0
WBGene00001851	0.0126115	hif-1	F38A6.3	V 25.197710	1	1	0
WBGene00006496	0.0126136	cgef-1	C14A11.3	X -13.035990	0	1	0
WBGene00000900	0.0126322	daf-4	C05D2.1	III -1.467896	0	0	0
WBGene00006594	0.0127152	tom-1	M01A10.2	I 0.113581	0	0	0
WBGene00001385	0.0127245	far-1	F02A9.2	III 0.143999	0	0	0
WBGene00021316	0.0127313	Y32H12A.8	Y32H12A.8	III -1.757942	0	0	0
WBGene00002217	0.0127359	klp-4	F56E3.3	X -11.448510	0	0	0
WBGene00015866	0.0127639	C16E9.2	C16E9.2	X -1.973083	0	0	0
WBGene00013244	0.0128064	Y56A3A.33	Y56A3A.33	III 13.827830	0	0	0
WBGene00015580	0.0128172	cls-1	C07H6.3	III -0.725742	0	0	0
WBGene00010701	0.0128901	ent-2	K09A9.3	X 22.919510	0	1	0
WBGene00020509	0.0128927	hex-1	T14F9.3	X -16.323891	0	0	0
WBGene00020128	0.0129027	R193.2	R193.2	X -18.485050	0	0	0
WBGene00004862	0.0129399	sma-9	T05A10.1	X 2.517849	1	1	0
WBGene00006788	0.0129484	unc-53	F45E10.1	II 3.165681	0	0	1
WBGene00006431	0.0129614	tag-52	C02F12.4	X -9.828220	0	0	0
WBGene00012198	0.0129724	W02B8.2	W02B8.2	II 21.146851	0	0	0
WBGene00044734	0.013006	Y19D10A.16	Y19D10A.16	V -14.853990	0	0	0
WBGene00017724	0.0130326	F22F7.7	F22F7.7	V -15.789820	0	1	0
WBGene00006394	0.013033	taf-11.2	K10D3.3	I 1.793013	0	0	0
WBGene00008862	0.0130515	F15D4.5	F15D4.5	II 16.249950	0	0	0
WBGene00004969	0.0130763	spe-15	F47G6.4	I -14.672970	0	0	0
WBGene00006942	0.0130774	wrk-1	F41D9.3	X -0.140944	0	0	0
WBGene00021818	0.0130867	Y53G8B.2	Y53G8B.2	III -7.741827	0	0	0
WBGene00019491	0.0131056	K07E3.2	K07E3.2	X -0.543198	0	1	0
WBGene00011393	0.013129	T03D8.6	T03D8.6	V 25.273060	0	0	0
WBGene00000106	0.0131429	alg-2	T07D3.7	II -15.589900	0	1	0
WBGene00022199	0.013187	pfk-1.1	Y71H10A.1	X -12.670100	0	0	0
WBGene00010244	0.013195	F58D5.5	F58D5.5	I 13.022590	0	0	0
WBGene00017304	0.0131981	nmad-1	F09F7.7	III -1.549340	0	0	0
WBGene00021637	0.0132006	Y47G6A.7	Y47G6A.7	I -3.202685	1	0	0
WBGene00000512	0.0132036	ckb-2	B0285.9	III -3.180081	0	0	0
WBGene00003219	0.0132323	mes-1	F54F7.5	X 6.738373	0	1	0
WBGene00004928	0.0132354	soc-1	F41F3.2	V -4.822491	0	0	0
WBGene00001650	0.0132463	gon-1	F25H8.3	IV 4.453304	0	1	0
WBGene00000967	0.0132713	dhs-3	T02E1.5	I 2.659003	0	0	0
WBGene00007982	0.0132881	pxd-1	C36E8.3	III -4.051544	0	0	0
WBGene00009635	0.0133716	F42F12.3	F42F12.3	X 7.032216	0	1	0
WBGene00019770	0.0133751	M04F3.4	M04F3.4	I -0.737750	0	0	0
WBGene00010834	0.0133846	mct-3	M03B6.2	X 15.046100	0	0	0
WBGene00016970	0.0133955	C56E6.2	C56E6.2	II -0.198376	0	1	0
WBGene00000797	0.0134469	crn-4	AH9.2	X -15.942890	0	1	0
WBGene00019875	0.0134769	mca-2	R05C11.3	IV -11.454900	0	0	0
WBGene00010704	0.0134784	K09A11.1	K09A11.1	X 10.980150	1	0	0
WBGene00006887	0.0135043	vav-1	C35B8.2	X 0.858443	0	1	0
WBGene00000527	0.0135349	cle-1	C36B1.1	I 3.035694	0	0	0
WBGene00011713	0.0135483	T11F9.12	T11F9.12	V 3.172607	0	0	0
WBGene00016617	0.0135526	C43H6.4	C43H6.4	X -15.570190	0	1	0
WBGene00018757	0.013566	tag-304	F53E2.1	V -18.884600	0	0	0
WBGene00017010	0.0135714	D1007.15	D1007.15	I -1.052969	0	0	0
WBGene00007756	0.0135752	C27A7.5	C27A7.5	V 3.681019	0	1	0
WBGene00010550	0.013577	K04B12.2	K04B12.2	II 23.001341	0	1	0
WBGene00018903	0.0135788	F55G1.7	F55G1.7	IV 3.337547	0	0	0
WBGene00001263	0.0135866	emb-9	K04H4.1	III 0.421546	0	0	0
WBGene00011737	0.0136517	sqst-1	T12G3.1	IV 5.519520	0	0	1
WBGene00014226	0.013678	ZK1098.11	ZK1098.11	III 0.601376	0	0	0
WBGene00017241	0.0137283	pcyt-1	F08C6.2	X -1.491960	0	1	0
WBGene00003936	0.0137338	pat-12	T17H7.4	III -26.242180	0	0	0
WBGene00002207	0.013743	sid-3	B0302.1	X 24.085220	0	1	0
WBGene00003786	0.0137472	npa-1	VC5.3	V 0.523787	0	0	0
WBGene00010813	0.0137523	pitp-1	M01F1.7	III -5.981965	0	0	0
WBGene00017898	0.013778	F28C10.3	F28C10.3	X -19.688280	0	0	1
WBGene00015899	0.013789	C17E7.4	C17E7.4	V -7.611512	0	0	0
WBGene00015480	0.0138181	C05D10.4	C05D10.4	III -1.420334	0	0	0
WBGene00009302	0.0138194	F31F6.3	F31F6.3	X 21.473761	0	0	0
WBGene00010356	0.0138385	H03A11.1	H03A11.1	X 22.279579	0	1	0
WBGene00020114	0.0138459	pde-4	R153.1	II 0.507600	0	0	0
WBGene00001397	0.0138619	fat-5	W06D12.3	V 13.076680	0	0	0
WBGene00002053	0.0138739	ifb-1	F10C1.2	II -0.952783	0	0	0
WBGene00007417	0.013896	ceh-58	C07E3.6	II 2.520599	1	0	0
WBGene00017923	0.0138993	F29B9.8	F29B9.8	IV 0.515550	0	0	0
WBGene00009271	0.0139002	glna-3	F30F8.2	I 2.372234	0	0	0
WBGene00012712	0.0139083	ttm-1	Y39E4A.2	III 20.671150	0	0	0
WBGene00000137	0.0139085	amx-1	R13G10.2	III -4.249609	0	0	0
WBGene00002031	0.0139303	hst-6	Y34B4A.3	X -5.866827	0	0	0
WBGene00020920	0.0139364	set-20	W01C8.4	X -4.399039	0	0	0
WBGene00001569	0.013939	meg-3	F52D2.4	X -17.096790	0	1	0
WBGene00007064	0.0139412	2RSSE.1	2RSSE.1	II 24.772350	0	0	0
WBGene00001430	0.0139506	fkb-5	C50F2.6	I -1.930886	0	0	0
WBGene00012988	0.013953	ztf-22	Y48C3A.4	II 16.339970	1	0	0
WBGene00018990	0.0139543	klf-1	F56F11.3	III -9.058715	1	0	0
WBGene00016710	0.013968	fbxc-52	C46E10.4	II -6.218661	0	0	0
WBGene00004048	0.013985	plx-2	K04B12.1	II 22.996161	0	0	0
WBGene00043097	0.0140023	C02D5.4	C02D5.4	III -0.251338	0	0	0
WBGene00018522	0.0140163	F46H5.7	F46H5.7	X -1.789078	0	0	0
WBGene00009106	0.0140572	acs-12	F25C8.4	V 25.688749	0	0	0
WBGene00001410	0.0140583	feh-1	Y54F10AM.2	III -12.362720	0	0	0
WBGene00020006	0.0140622	set-15	R11E3.4	IV 0.998275	0	1	0
WBGene00003678	0.0140705	nhr-88	K08A2.5	II -9.068395	1	0	0
WBGene00000780	0.0140706	cpn-4	F49D11.8	I 5.904638	0	0	0
WBGene00022502	0.0140714	ZC13.1	ZC13.1	X -19.461479	0	0	0
WBGene00011444	0.014083	T04F8.6	T04F8.6	X 5.754443	0	1	0
WBGene00014836	0.0140971	T09F5.12	T09F5.12	V 7.485154	0	0	0
WBGene00002044	0.0141136	hyl-2	K02G10.6	X -6.897537	0	0	0
WBGene00016953	0.0141192	C55C3.3	C55C3.3	IV 2.214025	0	0	0
WBGene00013440	0.0141236	nrps-1	Y66D12A.14	III 10.822700	0	0	0
WBGene00000901	0.0141505	daf-5	W01G7.1	II 22.360950	0	0	0
WBGene00016087	0.0141521	C25A11.2	C25A11.2	X 0.702609	0	0	0
WBGene00007772	0.0141613	egrh-1	C27C12.2	X 21.438890	1	0	0
WBGene00020025	0.014182	R12C12.5	R12C12.5	II -0.602889	0	0	0
WBGene00015933	0.0141945	C17H12.8	C17H12.8	IV 3.240120	0	0	0
WBGene00012436	0.0141988	flh-3	Y11D7A.13	IV 4.124652	1	1	0
WBGene00010337	0.0142048	F59F4.2	F59F4.2	X 22.962360	0	0	0
WBGene00011717	0.0142089	T11G6.2	T11G6.2	IV 4.721808	0	0	0
WBGene00012140	0.014235	T28F4.5	T28F4.5	I 2.096894	0	0	0
WBGene00008576	0.0142538	F08G2.4	F08G2.4	II 20.351160	0	0	0
WBGene00009301	0.0142744	F31F6.2	F31F6.2	X 21.472191	0	0	0
WBGene00015497	0.0142838	nhr-76	C05G6.1	IV -23.731171	1	0	0
WBGene00003990	0.014298	pfn-2	F35C8.6	X -5.555650	0	0	0
WBGene00020581	0.0143726	T19D12.6	T19D12.6	II -0.052433	0	0	0
WBGene00016576	0.0143789	C41H7.6	C41H7.6	II -9.048469	0	0	0
WBGene00012944	0.0143795	N.A.	N.A.	N.A.	0	0	0
WBGene00015791	0.0143949	C15C7.5	C15C7.5	X -11.972410	0	0	0
WBGene00009867	0.0144047	F49C5.4	F49C5.4	II 10.298010	0	0	0
WBGene00008882	0.0144356	F16B12.6	F16B12.6	X 16.473030	1	1	0
WBGene00015778	0.014449	got-2.2	C14F11.1	X -3.263420	0	1	0
WBGene00001564	0.014449	icl-1	C05E4.9	V -19.959000	0	0	0
WBGene00020216	0.0144601	trap-2	T04G9.5	X -19.501301	0	0	0
WBGene00044251	0.0144639	F59C6.12	F59C6.12	I 5.054686	0	0	0
WBGene00001330	0.0144814	eps-8	Y57G11C.24	IV 12.605210	0	1	1
WBGene00000973	0.0145019	dhs-9	Y32H12A.3	III -1.789453	0	0	0
WBGene00020952	0.0145253	kel-8	W02G9.2	V -13.342160	0	0	0
WBGene00015767	0.0145323	hex-2	C14C11.3	V -1.305902	0	0	0
WBGene00007063	0.014563	2L52.1	2L52.1	II -18.021570	1	1	0
WBGene00004893	0.0145677	sms-2	F53H8.4	X -18.916380	0	0	0
WBGene00015285	0.0145833	gmeb-1	C01B12.2	II -18.003099	1	1	0
WBGene00015507	0.014587	C06A6.2	C06A6.2	IV 3.492953	0	0	0
WBGene00021863	0.0145966	Y54F10BM.9	Y54F10BM.9	III -14.800780	0	1	0
WBGene00020443	0.0145969	esyt-2	T12A2.15	III -1.408170	0	0	0
WBGene00007267	0.0146085	C03A3.2	C03A3.2	X 2.865084	0	0	0
WBGene00015200	0.0146211	B0454.9	B0454.9	II -8.691690	0	0	0
WBGene00017874	0.014636	acdh-9	F28A10.6	II -15.590910	0	1	0
WBGene00002632	0.0146532	let-413	F26D11.11	V 0.998877	0	0	0
WBGene00018853	0.0146785	sec-22	F55A4.1	X -18.798849	0	0	0
WBGene00006351	0.0146919	sur-5	K03A1.5	X -1.780934	0	1	0
WBGene00077761	0.0147026	zip-9	F17C11.17	V 2.833112	1	0	0
WBGene00008283	0.0147403	C53D6.6	C53D6.6	IV 4.014697	0	0	0
WBGene00020725	0.0147566	cnp-3	T23C6.3	X 24.079901	0	0	0
WBGene00016905	0.0147622	ztf-3	C53D5.4	I -19.109921	1	0	0
WBGene00019492	0.0147665	K07E3.4	K07E3.4	X -0.598082	0	0	0
WBGene00001516	0.0148055	gap-2	ZK899.8	X 1.318828	0	1	1
WBGene00006890	0.0148086	vem-1	K07E3.8	X -0.581887	0	0	0
WBGene00013658	0.0148156	Y105C5B.19	Y105C5B.19	IV 14.516190	0	0	0
WBGene00004750	0.0148421	sea-1	F19B10.9	II -6.231417	1	0	0
WBGene00022078	0.0148636	epg-9	Y69A2AR.7	IV -7.072100	0	0	0
WBGene00021872	0.0148803	clec-85	Y54G2A.6	IV -6.727565	0	0	0
WBGene00015168	0.0148954	pdi-6	B0403.4	X -1.888476	0	0	0
WBGene00000959	0.0148961	dgk-2	F46H6.2	X -7.430414	0	0	0
WBGene00008606	0.0148987	dhhc-1	F09B12.2	X 21.898781	1	1	0
WBGene00021368	0.0148992	best-20	Y37E11AR.1	IV -2.325980	0	0	0
WBGene00018405	0.0149056	F44A2.5	F44A2.5	V 1.978799	0	0	0
WBGene00019487	0.0149095	ephx-1	K07D4.7	II -5.730880	0	0	0
WBGene00000406	0.0149462	cdk-4	F18H3.5	X 12.677060	0	1	0
WBGene00007836	0.0149563	C31C9.2	C31C9.2	II 18.911289	0	1	0
WBGene00043538	0.0149741	W03G1.4	W03G1.4	IV -25.884890	0	0	0
WBGene00003407	0.0149762	mrp-1	F57C12.5	X -19.606421	0	0	0
WBGene00012326	0.014988	W07E11.1	W07E11.1	X 1.743599	0	1	0
WBGene00009823	0.0150222	gadr-6	F47G4.2	I 23.039000	0	1	0
WBGene00018987	0.0150249	lgl-1	F56F10.4	X -19.465321	0	1	0
WBGene00013859	0.0150288	ZC247.1	ZC247.1	I 4.820464	0	0	0
WBGene00004370	0.0150376	rig-3	C53B7.1	X -2.329495	0	0	0
WBGene00012722	0.0150418	Y39G8B.1	Y39G8B.1	II 21.667379	0	0	0
WBGene00018966	0.0150568	F56D2.5	F56D2.5	III -1.532826	0	0	1
WBGene00000368	0.0150776	ccb-1	T28F2.5	I -3.063941	0	0	0
WBGene00013672	0.0150821	catp-1	Y105E8A.12	I 25.704901	0	0	0
WBGene00020556	0.0150851	pamn-1	T19B4.1	I 0.375252	0	1	0
WBGene00022178	0.0151014	Y71H2AM.13	Y71H2AM.13	III -10.748250	0	0	0
WBGene00015474	0.0151308	C05D9.7	C05D9.7	X -18.542700	0	0	1
WBGene00001328	0.0151381	epi-1	K08C7.3	IV 4.643935	0	0	0
WBGene00001441	0.0151384	fkh-9	K03C7.2	X -9.330973	1	0	0
WBGene00021287	0.0151402	Y24D9B.1	Y24D9B.1	IV 0.150246	0	0	1
WBGene00015551	0.0151427	C06G3.5	C06G3.5	IV 3.277567	0	1	0
WBGene00003006	0.0151597	lin-17	Y71F9B.5	I -7.324918	0	0	0
WBGene00017342	0.015169	F10D7.5	F10D7.5	X 24.089161	0	0	0
WBGene00016559	0.0151789	C41A3.2	C41A3.2	X -5.353747	0	0	0
WBGene00009234	0.0152361	F28H6.6	F28H6.6	X 16.497950	0	1	0
WBGene00003822	0.0152656	nsy-1	F59A6.1	II -2.592627	0	0	0
WBGene00014220	0.0152805	ZK1098.3	ZK1098.3	III 0.579021	0	0	0
WBGene00020146	0.0152828	got-1.2	T01C8.5	X 24.061100	0	0	0
WBGene00015586	0.0152856	C08A9.6	C08A9.6	X 24.074930	0	0	0
WBGene00009434	0.0152861	F35E12.10	F35E12.10	V 5.586527	0	0	0
WBGene00001490	0.0152891	frm-3	H05G16.1	X 4.711171	0	0	0
WBGene00009300	0.0153078	F31F6.1	F31F6.1	X 21.470470	0	0	0
WBGene00002134	0.0153261	inx-12	ZK770.3	I -2.670397	0	1	0
WBGene00004270	0.0153345	rab-6.2	T25G12.4	X 24.086559	0	0	0
WBGene00012352	0.0153347	dkf-1	W09C5.5	I 21.628220	0	0	0
WBGene00003891	0.0153557	osm-11	F11C7.5	X 24.091360	0	0	0
WBGene00012546	0.0153584	Y37D8A.4	Y37D8A.4	III 19.065470	0	0	0
WBGene00016068	0.0153807	C24H10.2	C24H10.2	X -6.196491	0	1	0
WBGene00001636	0.0154035	gly-11	Y75B8A.9	III 15.396470	0	0	0
WBGene00013266	0.0154197	Y57A10A.26	Y57A10A.26	II 7.445952	0	0	0
WBGene00007642	0.0154212	C17E4.2	C17E4.2	I 3.760043	0	0	0
WBGene00018237	0.0154233	irg-7	F40F4.6	X -10.703000	0	0	0
WBGene00006493	0.0154355	ivns-1	R09A8.3	X 7.266477	0	1	0
WBGene00003616	0.0154361	nhr-17	C02B4.2	X 7.559741	1	1	0
WBGene00004739	0.0154446	scd-1	H20J18.1	X 7.137718	0	0	0
WBGene00004235	0.0154507	ptr-21	Y65B4BR.3	I -18.954130	0	0	0
WBGene00010296	0.0154649	dgat-2	F59A1.10	V 12.962200	0	0	0
WBGene00018739	0.0155	F53B1.8	F53B1.8	X -17.034719	0	0	0
WBGene00018140	0.0155248	F37B4.10	F37B4.10	V -12.879890	1	0	0
WBGene00000929	0.0155259	dao-3	K07E3.3	X -0.593670	0	0	0
WBGene00019657	0.0155619	K11G12.6	K11G12.6	X -2.523278	0	0	0
WBGene00006831	0.0155625	unc-104	C52E12.2	II 0.210467	0	0	0
WBGene00004400	0.0155959	rom-1	F26F4.3	III -2.387058	0	0	0
WBGene00004894	0.0155968	sms-3	Y22D7AL.8	III -20.545919	0	0	0
WBGene00015966	0.0156003	C18C4.5	N.A.	N.A.	0	0	0
WBGene00007878	0.0156057	C33A11.2	C33A11.2	X 22.473320	0	0	0
WBGene00004377	0.0156132	rme-6	F49E7.1	X -18.726589	0	0	0
WBGene00018076	0.0156196	pifk-1	F35H12.4	X -18.926100	0	0	0
WBGene00015676	0.0156405	mct-6	C10E2.6	X 24.060400	0	1	0
WBGene00018689	0.0156407	F52D2.7	F52D2.7	X -17.128189	0	1	0
WBGene00000402	0.0156498	cdh-10	C45G7.5	IV -7.473877	0	0	0
WBGene00004182	0.0156549	prk-1	C06E8.3	III -0.851490	0	0	0
WBGene00020508	0.0156632	T14F9.2	T14F9.2	X -16.024780	0	1	0
WBGene00020883	0.0156754	fbxa-64	T28A11.21	V -12.370730	0	0	0
WBGene00020562	0.0156796	T19C3.4	T19C3.4	III -26.507280	0	0	0
WBGene00020199	0.0156811	T03G11.6	T03G11.6	X -6.083829	0	0	0
WBGene00022259	0.0156828	Y73C8B.2	Y73C8B.2	V -12.677700	0	0	0
WBGene00007651	0.0156857	nra-3	C17G1.4	X 1.731177	0	0	0
WBGene00001089	0.015692	dre-1	K04A8.6	V 0.054170	0	0	0
WBGene00000294	0.0157334	cas-1	F41G4.2	X 24.063141	0	0	0
WBGene00020930	0.0157335	hlh-30	W02C12.3	IV -1.013807	1	1	0
WBGene00010012	0.0157411	saeg-1	F53H10.2	V 2.825261	1	0	0
WBGene00014090	0.0158181	ZK822.2	ZK822.2	IV 5.404571	0	0	0
WBGene00004682	0.0158249	rsd-3	C34E11.1	X 6.731028	0	1	0
WBGene00006407	0.0158333	lim-9	F25H5.1	I 3.655698	0	0	0
WBGene00001844	0.0158468	hid-1	K02E10.2	X -14.941010	0	0	0
WBGene00013919	0.0158653	ZC506.1	ZC506.1	X 1.731564	0	1	0
WBGene00018701	0.0158913	pccb-1	F52E4.1	X -12.278810	0	1	0
WBGene00007675	0.0159318	C18D4.6	C18D4.6	V 12.917960	0	0	0
WBGene00002175	0.0159337	jac-1	Y105C5B.21	IV 14.531910	0	0	0
WBGene00007583	0.0159412	C14B4.2	C14B4.2	V 21.426100	0	0	0
WBGene00001638	0.0159502	gly-13	B0416.6	X 0.997171	0	0	0
WBGene00007773	0.0159549	C27C12.3	C27C12.3	X 21.468390	0	0	0
WBGene00017702	0.0159702	malt-1	F22D3.6	II 0.147074	0	0	0
WBGene00008806	0.0159737	mboa-7	F14F3.3	X 2.224757	0	1	0
WBGene00019266	0.0159865	H35N09.2	H35N09.2	X 0.159458	0	0	0
WBGene00005008	0.0159882	spr-3	C07A12.5	X -7.387709	1	1	0
WBGene00009825	0.0159931	F47G4.4	F47G4.4	I 22.998720	0	1	0
WBGene00006432	0.0160151	tag-53	F33C8.1	X 20.117491	0	1	0
WBGene00019844	0.0160395	abts-4	R03E9.3	X -2.452917	0	0	0
WBGene00001912	0.0160532	his-38	K03A1.6	X -1.777910	0	0	0
WBGene00001325	0.0160835	eor-2	C44H4.7	X 18.510040	0	1	0
WBGene00019617	0.0161087	K10C2.1	K10C2.1	X -2.914783	0	0	1
WBGene00021387	0.0161207	Y37F4.6	Y37F4.6	I 5.435730	1	0	0
WBGene00020142	0.0161416	aak-2	T01C8.1	X 24.061251	0	0	0
WBGene00006787	0.0161585	unc-52	ZC101.2	II 23.333300	0	0	0
WBGene00002135	0.0161665	inx-13	Y8G1A.2	I -2.706352	0	0	0
WBGene00021323	0.0161772	Y34B4A.7	Y34B4A.7	X -5.945288	0	0	0
WBGene00022508	0.0162156	ZC53.1	ZC53.1	X -17.328291	0	1	0
WBGene00002280	0.0162192	let-2	F01G12.5	X 23.920580	0	0	0
WBGene00003053	0.0162214	lmp-1	C03B1.12	X -2.929883	0	1	0
WBGene00001189	0.0162244	egl-21	F01D4.4	IV 4.601233	0	0	0
WBGene00013926	0.0162322	nep-1	ZK20.6	II 3.851497	0	0	0
WBGene00003564	0.0162419	ncs-2	F10G8.5	I 4.561678	0	0	0
WBGene00021046	0.0162481	sedl-1	W05H7.3	X -18.121290	0	1	0
WBGene00000277	0.0162594	cab-1	C23H4.1	X 7.008985	0	0	0
WBGene00007129	0.0162616	B0272.3	B0272.3	X 1.203984	0	1	0
WBGene00007955	0.0162886	selt-1.1	C35C5.3	X 4.355690	0	0	0
WBGene00007287	0.0162941	gck-4	C04A11.3	X 14.184620	0	1	0
WBGene00010585	0.016312	K05C4.9	K05C4.9	I 26.516800	0	0	0
WBGene00006803	0.0163228	unc-70	K11C4.3	V 0.418538	0	1	0
WBGene00001186	0.0163257	egl-18	F55A8.1	IV -13.349900	1	0	0
WBGene00010444	0.0163287	magi-1	K01A6.2	IV 5.243063	0	1	0
WBGene00019577	0.0163386	K09E3.6	K09E3.6	X 24.077190	0	0	0
WBGene00006603	0.0163441	tps-2	F19H8.1	II 23.147961	0	0	0
WBGene00006836	0.0163586	unc-112	C47E8.7	V 6.699690	0	1	0
WBGene00006896	0.0163725	ver-3	F59F3.1	X 2.829298	0	1	0
WBGene00009049	0.0163795	F22B8.7	F22B8.7	V 9.536417	0	1	0
WBGene00001854	0.0163877	hil-3	F22F1.1	X -0.425710	0	0	0
WBGene00016061	0.0163932	hpo-15	C24G6.6	V -1.740871	0	0	0
WBGene00017143	0.0163949	EEED8.15	EEED8.15	II -1.644927	0	1	0
WBGene00000073	0.0164011	add-2	F57F5.4	V 3.575517	0	0	0
WBGene00007419	0.0164262	C07E3.9	C07E3.9	II 2.451296	0	0	0
WBGene00015541	0.0164371	C06E7.4	C06E7.4	IV 2.434731	0	0	0
WBGene00015529	0.01644	C06E2.5	C06E2.5	X 0.424127	0	1	0
WBGene00015180	0.0164683	B0416.4	B0416.4	X 0.975583	0	0	0
WBGene00015942	0.0164707	osta-2	C18A3.4	II -0.964820	0	0	0
WBGene00000393	0.0164779	cdf-1	C15B12.7	X -2.890789	0	0	0
WBGene00016059	0.0164864	hir-1	C24G6.2	V -1.702210	0	0	0
WBGene00000179	0.0165446	aqp-11	ZK525.2	III 21.348190	0	0	0
WBGene00000961	0.0166014	dgn-1	T21B6.1	X 2.706809	0	0	0
WBGene00011198	0.0166022	R10E4.1	R10E4.1	III -3.292973	0	0	0
WBGene00000195	0.0166556	arr-1	F53H8.2	X -18.909750	0	0	0
WBGene00001008	0.0166813	dlk-1	F33E2.2	I 13.606750	0	1	0
WBGene00004951	0.0167032	spc-1	K10B3.10	X -12.143510	0	1	0
WBGene00021629	0.0167047	scpl-3	Y47D9A.2	I -1.504846	0	0	0
WBGene00003619	0.0167448	nhr-20	F43C1.4	III -3.528679	1	0	0
WBGene00009534	0.0167572	F38B7.3	F38B7.3	V 3.196782	0	0	0
WBGene00017298	0.0167583	toca-1	F09E10.8	X -17.977171	0	1	0
WBGene00021912	0.0167672	Y55B1BR.2	Y55B1BR.2	III -26.855101	0	1	0
WBGene00009977	0.0167809	swan-1	F53C11.8	V 5.593496	0	1	0
WBGene00011291	0.0168046	R102.4	R102.4	IV 4.664338	0	0	0
WBGene00006874	0.0168429	vab-8	K12F2.2	V 3.775140	0	0	0
WBGene00018145	0.0168698	F37C4.5	F37C4.5	IV -2.016657	0	0	1
WBGene00003482	0.0168721	mua-3	K08E5.3	III 1.975546	0	0	0
WBGene00043988	0.0168783	AC8.10	AC8.10	X -20.236231	0	0	0
WBGene00001470	0.0169043	baz-2	ZK783.4	III -0.646183	0	1	0
WBGene00020998	0.0169072	W03F8.10	N.A.	N.A.	0	1	0
WBGene00001179	0.0169266	egl-10	F28C1.2	V 4.256337	0	1	0
WBGene00016862	0.0169306	C52A10.1	C52A10.1	V -2.374083	0	0	1
WBGene00017472	0.0169549	cst-1	F14H12.4	X -7.774943	0	1	0
WBGene00014076	0.0169637	ZK792.1	ZK792.1	IV 5.135282	0	0	0
WBGene00022129	0.0169715	lron-11	Y71F9B.8	I -7.275700	0	0	0
WBGene00001177	0.0169746	egl-8	B0348.4	V -20.020880	0	0	0
WBGene00007007	0.0169837	mak-2	C44C8.6	IV -23.186440	0	0	0
WBGene00010115	0.0169838	aakb-1	F55F3.1	X 14.753760	0	0	0
WBGene00004979	0.0169956	sph-1	F42G8.11	IV 3.612927	0	0	0
WBGene00013438	0.0170044	ztf-29	Y66D12A.12	III 10.907990	1	1	0
WBGene00001562	0.0170323	lin-66	B0513.1	IV 10.901770	0	1	0
WBGene00007296	0.017034	arrd-25	C04C11.2	X 16.069300	0	0	0
WBGene00000207	0.0170441	asb-2	F02E8.1	X -7.531285	0	0	0
WBGene00004774	0.0170491	sem-5	C14F5.5	X -0.822248	0	1	0
WBGene00018714	0.017054	F52H2.1	F52H2.1	X -14.351170	0	1	0
WBGene00011440	0.017057	sfxn-1.5	T04F8.1	X 5.596430	0	0	0
WBGene00018061	0.0170669	arrd-19	F35F10.12	V -12.160590	0	0	0
WBGene00004855	0.017084	sma-1	R31.1	V 3.539742	0	1	0
WBGene00006921	0.0170901	vha-12	F20B6.2	X -8.042522	0	1	0
WBGene00019427	0.0171091	atg-16.2	K06A1.5	II -0.237977	0	0	0
WBGene00006862	0.0171322	pnk-4	C42D8.3	X -6.195518	0	1	0
WBGene00007941	0.0171339	C34F6.7	C34F6.7	X 2.863007	0	0	0
WBGene00004788	0.0171512	sft-4	C54H2.5	X -4.340174	0	0	0
WBGene00015128	0.0171691	B0303.7	B0303.7	III -0.098451	0	0	0
WBGene00002127	0.0172023	inx-5	R09F10.4	X -0.175267	0	0	0
WBGene00017983	0.0172067	F32D1.3	F32D1.3	V -5.828375	0	0	0
WBGene00002267	0.0172135	lec-4	C44F1.3	III -4.253022	0	1	0
WBGene00000554	0.0172327	cnb-1	F55C10.1	V 3.078461	0	1	0
WBGene00012299	0.0172381	W06D11.1	W06D11.1	X 7.018739	0	0	0
WBGene00007750	0.0172496	syg-2	C26G2.1	X 19.704281	0	0	0
WBGene00001559	0.0172532	gei-1	F45H7.2	III -7.214148	0	0	0
WBGene00012943	0.017256	bed-2	Y47D3B.9	III 9.757350	1	1	0
WBGene00019351	0.0172581	lron-7	K03A1.2	X -1.781160	0	1	0
WBGene00019403	0.0172884	K05B2.2	K05B2.2	X -6.218230	0	0	0
WBGene00018310	0.0172934	F41G4.7	F41G4.7	X 24.064400	0	0	0
WBGene00017369	0.0173049	F10G7.5	F10G7.5	II -3.616532	0	0	0
WBGene00000075	0.017314	adm-4	ZK154.7	X -1.206455	0	0	0
WBGene00016435	0.0173171	C35B1.5	C35B1.5	IV -0.746299	0	0	0
WBGene00019686	0.0173194	K12H6.6	K12H6.6	II -10.103740	0	0	0
WBGene00006826	0.017368	unc-97	F14D12.2	X -4.484785	0	1	0
WBGene00011441	0.0173699	T04F8.2	T04F8.2	X 5.500444	0	0	0
WBGene00004350	0.017416	rgs-7	F56B6.2	X -10.111710	0	1	0
WBGene00004010	0.0174171	pha-1	Y48A6C.5	III 6.143978	0	0	0
WBGene00013934	0.0174274	ZK131.11	ZK131.11	II 20.297110	0	0	0
WBGene00000998	0.0174442	dig-1	K07E12.1	III -0.947864	0	0	0
WBGene00013632	0.0174473	Y105C5A.1	Y105C5A.1	IV 14.195310	0	0	0
WBGene00019082	0.0174555	pup-3	F59A3.9	I 0.087516	0	0	0
WBGene00006527	0.0174633	tax-6	C02F4.2	IV 4.614265	0	0	0
WBGene00001006	0.0174677	dlg-1	C25F6.2	X -5.251733	0	1	0
WBGene00001045	0.0174901	dnj-27	Y47H9C.5	I 12.892020	0	0	0
WBGene00009552	0.0174924	piki-1	F39B1.1	X 22.293131	0	1	0
WBGene00014141	0.0174989	ZK899.2	ZK899.2	X 1.247684	0	1	0
WBGene00022151	0.0175287	tln-1	Y71G12B.11	I -13.171550	0	0	0
WBGene00002019	0.0175335	hsp-16.48	T27E4.3	V 1.924707	0	0	0
WBGene00015219	0.0175412	B0507.2	B0507.2	V 1.592099	0	0	0
WBGene00016038	0.0175448	cst-2	C24A8.4	X -7.782539	0	1	0
WBGene00003185	0.0175449	mek-1	K08A8.1	X -1.672764	0	1	0
WBGene00001863	0.0175764	him-4	F15G9.4	X 1.461701	0	0	0
WBGene00009137	0.0175833	bath-39	F25H9.4	V 5.347147	0	0	0
WBGene00008745	0.017587	F13E6.1	F13E6.1	X 2.368693	0	0	0
WBGene00021237	0.0175973	crtc-1	Y20F4.2	I -12.300450	0	0	0
WBGene00018018	0.0175999	F33G12.6	F33G12.6	II -2.584862	0	0	0
WBGene00003477	0.0176042	mtm-5	H28G03.6	X -5.961649	0	1	0
WBGene00002124	0.0176054	inx-2	F08G12.10	X 2.870442	0	1	0
WBGene00021369	0.0176082	siah-1	Y37E11AR.2	IV -2.428170	0	0	0
WBGene00010724	0.0176546	K09E9.1	K09E9.1	X 22.931589	0	0	0
WBGene00012723	0.0176558	Y39G8B.2	Y39G8B.2	II 21.695940	0	0	0
WBGene00009574	0.0176998	F40E10.6	F40E10.6	X 20.111731	0	0	0
WBGene00018823	0.0177054	F54E2.1	F54E2.1	V -13.040950	0	0	1
WBGene00018788	0.0177317	shc-1	F54A5.3	I -17.419140	0	0	0
WBGene00003247	0.0177346	mig-15	ZC504.4	X 2.190184	0	1	0
WBGene00002174	0.0177403	itx-1	W03D8.6	I -6.264307	0	0	0
WBGene00004728	0.0177711	sax-2	F21H11.2	III -2.131333	0	0	0
WBGene00018845	0.0177725	F54H12.5	F54H12.5	III -0.460475	0	0	0
WBGene00002023	0.017779	hsp-25	C09B8.6	X -3.820334	0	0	0
WBGene00006962	0.0177811	xol-1	C18A11.5	X -0.701950	0	0	0
WBGene00019237	0.0177869	H24G06.1	H24G06.1	V 2.021995	0	0	0
WBGene00003111	0.0177926	mab-20	Y71G12B.20	I -13.625560	0	0	0
WBGene00004747	0.0178251	sdc-3	C25D7.3	V 7.193242	1	0	0
WBGene00044061	0.0178261	tbc-12	R11B5.1	X -14.496520	0	1	0
WBGene00017310	0.017828	F09G2.1	F09G2.1	V 0.631783	0	0	0
WBGene00013136	0.0178397	Y53C10A.5	Y53C10A.5	I 13.018210	0	0	0
WBGene00008986	0.0178474	F20G2.2	F20G2.2	V 5.586629	0	0	0
WBGene00004148	0.0178771	pqn-65	T13H2.4	X -7.182685	0	1	0
WBGene00020104	0.0178868	R148.5	R148.5	III -7.456294	0	0	0
WBGene00008749	0.0179057	plpp-1.3	F13E6.5	X 2.373730	0	0	0
WBGene00045272	0.0179147	F59C12.4	F59C12.4	X 24.056141	0	0	0
WBGene00008748	0.0179339	yap-1	F13E6.4	X 2.372910	0	0	1
WBGene00000516	0.0179685	cki-1	T05A6.1	II 0.566619	0	1	0
WBGene00000443	0.0179688	ceh-20	F31E3.1	III -0.852634	1	0	0
WBGene00002065	0.0179937	iff-2	F54C9.1	II 0.815948	0	0	0
WBGene00017373	0.0180116	F10G7.10	F10G7.10	II -3.115830	0	0	0
WBGene00003661	0.0180194	nhr-71	K11E4.5	X 14.655500	1	0	0
WBGene00007666	0.0180445	C18B12.4	C18B12.4	X 21.807140	0	0	0
WBGene00019862	0.0180508	nrde-3	R04A9.2	X -20.057051	0	1	0
WBGene00020649	0.018089	sma-10	T21D12.9	IV -26.687981	0	0	0
WBGene00006602	0.0180923	tps-1	ZK54.2	X 24.133921	0	0	0
WBGene00009923	0.0180945	F52B5.7	F52B5.7	I 2.723733	1	0	0
WBGene00012290	0.0180952	W05H12.2	W05H12.2	I 19.737431	0	0	0
WBGene00006753	0.0181241	unc-14	K10D3.2	I 1.789713	0	0	1
WBGene00013847	0.0181383	cls-3	ZC84.3	III 0.306499	0	0	0
WBGene00003172	0.0181409	mec-8	F46A9.6	I 3.764359	0	0	0
WBGene00000018	0.0181616	abl-1	M79.1	X 2.341065	0	0	0
WBGene00017939	0.0181646	F31A3.5	F31A3.5	X 24.359209	0	1	0
WBGene00004130	0.01817	ketn-1	F54E2.3	V -13.069290	0	0	0
WBGene00016469	0.0182007	C36B7.6	C36B7.6	X -1.866147	0	0	0
WBGene00016511	0.0182039	C37H5.13	C37H5.13	V -3.943238	0	0	0
WBGene00016260	0.0182047	rege-1	C30F12.1	I 1.573350	0	0	0
WBGene00003636	0.0182241	nhr-46	C45E5.6	IV 2.264215	1	1	0
WBGene00015752	0.0182334	C14B9.2	C14B9.2	III -0.376240	0	0	0
WBGene00008210	0.0182677	C49F5.6	C49F5.6	X 6.925023	0	1	0
WBGene00008622	0.0182741	F09C8.2	F09C8.2	X 23.692570	0	1	0
WBGene00019987	0.0182777	R09F10.3	R09F10.3	X -0.188120	0	0	0
WBGene00007812	0.0183021	C29F7.3	C29F7.3	X 12.051050	0	1	0
WBGene00012231	0.0183107	W04A4.2	W04A4.2	I 21.638800	0	0	0
WBGene00012592	0.0183166	Y38E10A.14	Y38E10A.14	II 10.519860	0	0	0
WBGene00018710	0.0183224	F52G3.1	F52G3.1	X 24.068211	0	1	0
WBGene00010051	0.0183347	F54D5.5	F54D5.5	II 3.762896	0	1	0
WBGene00018075	0.0183436	tbc-11	F35H12.2	X -18.922010	0	0	0
WBGene00002125	0.0183453	inx-3	F22F4.2	X -3.913975	0	1	0
WBGene00011105	0.0183481	R07E3.4	R07E3.4	X 1.967492	0	0	0
WBGene00019365	0.0183498	rei-2	K03E6.7	X -18.733500	0	0	0
WBGene00003601	0.0183515	nhr-2	C32F10.6	I 0.464502	1	0	0
WBGene00016540	0.0183871	C39F7.5	C39F7.5	V -19.845449	0	0	1
WBGene00006364	0.0183965	syd-2	F59F5.6	X 2.238295	0	0	0
WBGene00000528	0.0183983	clh-1	T27D12.2	II 4.080044	0	0	0
WBGene00000395	0.0184249	cdh-3	ZK112.7	III -0.618657	0	0	0
WBGene00003368	0.018428	mkk-4	F42G10.2	X 1.734261	0	0	0
WBGene00010868	0.0184594	somi-1	M04G12.4	V 5.241350	1	0	0
WBGene00011904	0.0184866	hlb-1	T21H8.1	X 15.087500	0	0	0
WBGene00017782	0.0184889	F25E5.1	F25E5.1	V 0.751954	0	0	0
WBGene00007091	0.0184903	eri-12	B0001.6	IV 5.747402	0	0	0
WBGene00016490	0.0185274	C36E6.2	C36E6.2	X 24.103411	0	0	0
WBGene00003072	0.0185369	lrp-2	T21E3.3	I -1.904060	0	1	0
WBGene00001903	0.0185503	his-29	F35H10.11	IV 3.708220	0	0	0
WBGene00002189	0.018552	kin-1	ZK909.2	I 28.415291	0	0	0
WBGene00013920	0.0185522	pssy-1	ZC506.3	X 1.731680	0	1	0
WBGene00008945	0.0185653	F19B2.6	F19B2.6	V 24.827761	0	0	0
WBGene00003932	0.0185671	pat-6	T21D12.4	IV -26.752270	0	1	0
WBGene00003685	0.0185845	nhr-95	Y39B6A.17	V 19.397381	1	0	0
WBGene00008666	0.018603	F10G8.8	F10G8.8	I 4.593682	0	0	0
WBGene00022201	0.0186072	Y71H10B.1	Y71H10B.1	X -12.779590	0	0	0
WBGene00011418	0.0186187	igdb-1	T04A11.3	IV 5.974820	0	0	0
WBGene00009717	0.0186324	dep-1	F44G4.8	II 0.979807	0	1	0
WBGene00020504	0.0186394	svh-2	T14E8.1	X -2.785660	0	0	0
WBGene00019620	0.018646	fah-1	K10C2.4	X -2.910510	0	1	0
WBGene00021048	0.0186467	W05H9.1	W05H9.1	X -3.212680	0	0	0
WBGene00009899	0.018649	efl-3	F49E12.6	II 0.772641	1	0	0
WBGene00007574	0.0186829	C14B1.3	C14B1.3	III -4.556352	0	0	0
WBGene00004749	0.018721	sdn-1	F57C7.3	X 2.312212	0	1	0
WBGene00016934	0.0187275	mboa-3	C54G7.2	X -5.120580	0	1	0
WBGene00002173	0.0187437	itr-1	F33D4.2	IV 3.376496	0	0	0
WBGene00013227	0.0187683	Y56A3A.6	Y56A3A.6	III 13.286080	0	0	0
WBGene00000266	0.0187758	bre-1	C53B4.7	IV 4.000217	0	0	0
WBGene00022248	0.0187763	Y73B6BL.27	Y73B6BL.27	IV 3.199676	0	0	0
WBGene00021050	0.0187949	W05H9.3	W05H9.3	X -3.245129	0	1	0
WBGene00008694	0.0188178	F11C1.5	F11C1.5	X 9.381733	0	1	0
WBGene00006815	0.01883	unc-83	W01A11.3	V -0.105154	0	1	0
WBGene00004729	0.0188489	sax-3	ZK377.2	X -10.339830	0	1	0
WBGene00011259	0.0188583	miz-1	R13.4	IV 4.709306	1	1	0
WBGene00007591	0.0188718	zipt-13	C14H10.1	X 1.903267	0	0	0
WBGene00008587	0.0188806	F08G12.3	F08G12.3	X 2.873408	0	0	0
WBGene00016611	0.0188811	bicd-1	C43G2.2	IV 3.205800	0	1	0
WBGene00016913	0.0188873	lam-2	C54D1.5	X -1.824380	0	1	0
WBGene00015922	0.0189021	C17H11.2	C17H11.2	X -0.408001	0	0	0
WBGene00003844	0.0189161	odc-1	K11C4.4	V 0.451359	0	0	0
WBGene00011330	0.0189204	T01D3.6	T01D3.6	V 5.585329	0	0	0
WBGene00003627	0.0189245	nhr-34	F58G6.5	IV 4.350415	1	1	0
WBGene00009657	0.0189424	F43G6.4	F43G6.4	II 4.048955	0	0	0
WBGene00018976	0.0189746	daam-1	F56E10.2	V -20.013929	0	0	0
WBGene00009469	0.0189896	F36D3.1	F36D3.1	V 10.179270	0	0	0
WBGene00012850	0.019014	Y44A6C.1	Y44A6C.1	V 25.035950	0	0	0
WBGene00017640	0.019031	F20D6.11	F20D6.11	V 1.182494	0	0	0
WBGene00007944	0.019046	C34F6.10	C34F6.10	X 2.864062	0	0	0
WBGene00017431	0.0190508	F13H6.3	F13H6.3	V -0.181873	0	0	0
WBGene00000899	0.0190612	daf-3	F25E2.5	X -19.499390	1	1	0
WBGene00006640	0.0190712	tsp-14	F39C12.3	X -6.219853	0	0	0
WBGene00016849	0.0190832	acs-21	C50H11.1	V -12.756990	0	0	0
WBGene00001077	0.0190841	dpy-18	Y47D3B.10	III 8.851169	0	1	0
WBGene00003087	0.0190853	lsy-2	F49H12.1	X -17.054859	1	0	1
WBGene00002915	0.0190975	let-805	H19M22.2	III -10.856720	0	0	0
WBGene00007672	0.0191016	fbxa-136	C18D4.2	V 12.917590	0	0	0
WBGene00004735	0.0191047	sbp-1	Y47D3B.7	III 9.543071	1	0	0
WBGene00010066	0.0191242	F54F7.6	F54F7.6	X 6.739530	0	0	0
WBGene00006863	0.0191579	gyg-1	F56B6.4	X -10.174900	0	0	0
WBGene00010397	0.0191671	suox-1	H13N06.4	X 22.726700	0	1	0
WBGene00019511	0.0191776	K08A2.1	K08A2.1	II -9.051244	0	0	0
WBGene00000180	0.0191952	arc-1	ZK1320.6	II 1.647203	0	0	0
WBGene00015477	0.0192171	attf-4	C05D10.1	III -1.422337	1	0	0
WBGene00012906	0.0192244	Y46G5A.15	Y46G5A.15	II 11.180300	0	0	0
WBGene00007175	0.019228	B0395.3	B0395.3	X 23.687130	0	1	0
WBGene00018199	0.0192287	F39E9.7	F39E9.7	II -6.752392	0	0	0
WBGene00015972	0.0192354	C18E3.3	C18E3.3	I -1.599908	0	0	0
WBGene00000908	0.0192398	daf-12	F11A1.3	X 2.363775	1	0	0
WBGene00015787	0.0192423	actl-1	C15B12.6	X -2.891250	0	0	0
WBGene00016935	0.0192553	ifta-1	C54G7.4	X -4.841988	0	0	0
WBGene00013855	0.0192797	ZC116.3	ZC116.3	V 4.529779	0	0	0
WBGene00000105	0.0192909	alg-1	F48F7.1	X 15.840580	0	1	0
WBGene00003609	0.019308	nhr-10	B0280.8	III -0.790395	1	0	0
WBGene00004809	0.0193102	skr-3	F44G3.6	V 9.605447	0	0	0
WBGene00003626	0.0193212	nhr-32	K08H2.8	X 10.810160	1	0	0
WBGene00006786	0.0193228	unc-51	Y60A3A.1	V 24.432610	0	0	0
WBGene00018758	0.0193266	F53E10.1	F53E10.1	V -13.582080	0	0	0
WBGene00022519	0.0193276	ZC123.4	ZC123.4	I -18.132010	0	0	0
WBGene00010918	0.0193655	M117.1	M117.1	IV 5.304706	0	0	0
WBGene00004210	0.0193663	ptc-3	Y110A2AL.8	II -9.824056	0	1	0
WBGene00002038	0.0193671	hum-5	T02C12.1	III -4.020439	0	1	0
WBGene00020408	0.0193683	T10D4.6	T10D4.6	II -8.471506	1	0	0
WBGene00018869	0.019378	rfip-1	F55C12.1	II -0.857526	0	0	0
WBGene00018532	0.0193843	F47B7.1	F47B7.1	X -9.406020	0	0	0
WBGene00003239	0.0193857	mig-2	C35C5.4	X 4.357423	0	1	0
WBGene00013107	0.019397	Y51H4A.13	Y51H4A.13	IV 15.173420	0	0	1
WBGene00001208	0.0194003	egl-44	F28B12.2	II -0.841979	1	0	0
WBGene00000396	0.0194044	cdh-4	F25F2.2	III -3.140455	0	0	0
WBGene00003404	0.0194138	mpz-1	C52A11.4	II 3.125190	0	0	0
WBGene00021324	0.0194297	Y34B4A.8	Y34B4A.8	X -5.870342	0	0	0
WBGene00008426	0.0194614	D2045.9	D2045.9	III 2.534603	0	0	0
WBGene00016489	0.0194717	fubl-3	C36E6.1	X 24.099131	0	1	0
WBGene00004745	0.0194717	sdc-1	F52E10.1	X 23.730730	1	0	0
WBGene00002176	0.0194841	jip-1	F56D12.4	II -15.484590	0	0	1
WBGene00014215	0.019488	obr-3	ZK1086.1	X 14.947260	0	1	0
WBGene00001494	0.0195065	frm-8	H09G03.2	III -7.346672	0	0	0
WBGene00003621	0.0195119	nhr-22	K06A1.4	II -0.244123	1	0	0
WBGene00007924	0.0195176	rsu-1	C34C12.5	III -6.574568	0	0	0
WBGene00013289	0.0195312	tag-273	Y57G11A.1	IV 12.180360	0	0	0
WBGene00018203	0.0195558	F39F10.3	F39F10.3	X 24.065950	0	1	0
WBGene00000884	0.0195731	cyn-8	D1009.2	X 0.443497	0	0	0
WBGene00004786	0.0195917	sex-1	F44A6.2	X 1.882398	1	1	0
WBGene00012343	0.019596	W08E3.2	W08E3.2	I 18.043961	0	0	0
WBGene00006750	0.0196193	unc-10	T10A3.1	X -1.781603	0	0	0
WBGene00003728	0.0196508	nhr-138	C28D4.9	IV 4.388353	1	1	0
WBGene00000942	0.0196778	deb-1	ZC477.9	IV 3.289453	0	0	0
WBGene00013683	0.019682	zoo-1	Y105E8A.26	I 25.787460	0	0	0
WBGene00013603	0.019685	soem-1	Y87G2A.17	I 21.002199	0	0	0
WBGene00020451	0.0196856	fbxa-11	T12B5.4	III -24.976589	0	0	0
WBGene00018519	0.0197095	F46H5.3	F46H5.3	X -1.789634	0	1	0
WBGene00004055	0.0197207	pmk-1	B0218.3	IV 3.643887	0	0	0
WBGene00003954	0.0197276	pcm-1	C10F3.5	V -0.699783	0	0	0
WBGene00017587	0.0197428	F19B10.5	F19B10.5	II -6.232732	0	0	0
WBGene00000535	0.0197612	cpi-1	K08B4.6	IV 2.964349	0	0	0
WBGene00012136	0.0197648	T28F4.1	T28F4.1	I 2.095650	0	0	0
WBGene00000545	0.019766	clp-4	Y39A3CL.5	III -16.058411	0	0	0
WBGene00014148	0.0197755	ZK909.3	ZK909.3	I 28.616020	0	0	0
WBGene00012258	0.0197909	W04G3.5	W04G3.5	X 2.858190	0	0	0
WBGene00018518	0.0197934	F46H5.2	F46H5.2	X -1.786804	0	1	0
WBGene00001994	0.0198152	hpk-1	F20B6.8	X -7.977442	0	1	0
WBGene00018719	0.0198165	F52H2.7	F52H2.7	X -14.366940	0	0	0
WBGene00000225	0.0198384	atgp-2	C38C6.2	II 23.271099	0	1	0
WBGene00000210	0.0198436	asg-2	C53B7.4	X -2.339329	0	0	0
WBGene00001955	0.0199344	hlh-11	F58A4.7	III 0.788189	1	0	0
WBGene00000095	0.0199601	aha-1	C25A1.11	I 4.745168	1	0	0
WBGene00001560	0.0199662	gei-3	T22H6.6	X 8.479901	1	0	0
WBGene00008348	0.0199688	C56G7.3	C56G7.3	III -7.071548	0	0	0
WBGene00009660	0.0199759	F43G6.8	F43G6.8	II 4.052663	0	0	0
WBGene00012512	0.0199799	ekl-5	Y26E6A.1	X 15.153680	0	1	0
WBGene00008439	0.0199816	mfb-1	DY3.6	I 3.113691	0	0	0
WBGene00022139	0.0199886	tub-2	Y71G12A.3	I -12.482690	0	1	0
WBGene00021576	0.0199922	fbxc-51	Y46B2A.1	II -15.590430	0	1	0
WBGene00007668	0.0200093	C18B12.6	C18B12.6	X 21.749760	0	0	0
WBGene00010272	0.0200489	amph-1	F58G6.1	IV 4.345376	0	0	0
WBGene00001881	0.0200565	his-7	F45F2.4	V 1.439682	0	0	0
WBGene00006660	0.0200613	twk-5	B0334.2	II 3.498743	0	0	0
WBGene00001130	0.020082	dyn-1	C02C6.1	X 22.851231	0	1	0
WBGene00008913	0.020112	F17C11.1	N.A.	N.A.	0	0	0
WBGene00001187	0.0201215	egl-19	C48A7.1	IV 3.334530	0	0	0
WBGene00016289	0.0201249	lntl-1	C31H1.6	IV 2.407517	0	0	0
WBGene00014999	0.0201306	AH9.3	AH9.3	X -15.937070	0	0	0
WBGene00015620	0.0201331	C08G9.2	C08G9.2	IV 3.375735	0	0	0
WBGene00021036	0.0201554	W05F2.4	W05F2.4	I -3.770053	0	0	0
WBGene00021482	0.0201582	Y39H10A.6	Y39H10A.6	V -8.013110	0	0	0
WBGene00001032	0.0201652	dnj-14	K02G10.8	X -6.830966	0	0	0
WBGene00011738	0.020179	T12G3.2	T12G3.2	IV 5.528752	0	0	0
WBGene00017423	0.0201826	F13C5.2	F13C5.2	X -19.587360	0	1	0
WBGene00013965	0.0201976	ZK287.4	ZK287.4	V 2.067652	0	0	0
WBGene00000092	0.0201995	ags-3	F32A6.4	X -5.746852	0	1	0
WBGene00001335	0.0202016	F35A5.8	F35A5.8	X -9.379681	0	0	0
WBGene00007480	0.020211	glna-1	C09F9.3	II 23.401360	0	0	0
WBGene00016867	0.0202246	C52B9.4	C52B9.4	X -7.830432	0	0	0
WBGene00009632	0.0202267	ttyh-1	F42E11.2	X 3.387941	0	0	0
WBGene00020230	0.0202379	nep-2	T05A8.4	II -11.824940	0	0	0
WBGene00006353	0.0202643	sur-7	F01G12.2	X 23.913790	0	0	0
WBGene00013876	0.0202656	ceh-74	ZC376.4	V 6.187422	1	0	0
WBGene00003847	0.0202677	blmp-1	F25D7.3	I 4.985596	1	0	0
WBGene00006498	0.0202748	ten-1	R13F6.4	III -0.935519	0	1	0
WBGene00004121	0.0202792	ptrn-1	F35B3.5	X 24.071791	0	1	0
WBGene00018187	0.0202807	twf-2	F38E9.5	X 23.976000	0	0	0
WBGene00002979	0.020288	lfe-2	C46H11.4	I -0.423671	0	0	0
WBGene00007261	0.0202978	lron-3	C02C6.3	X 22.836700	0	0	0
WBGene00011956	0.020316	T23F11.4	T23F11.4	III -2.949488	1	0	0
WBGene00006479	0.0203332	tmbi-4	B0563.4	X 0.777703	0	0	0
WBGene00019907	0.0203532	R05H11.1	R05H11.1	III -0.944831	0	0	0
WBGene00016616	0.0203728	C43H6.3	C43H6.3	X -15.568620	0	1	0
WBGene00008951	0.0203945	F19C6.2	F19C6.2	X 1.732810	0	1	0
WBGene00001484	0.020395	fox-1	T07D1.4	X -15.444740	0	0	0
WBGene00001745	0.0203961	gsa-1	R06A10.2	I -16.967569	0	0	0
WBGene00003674	0.0204039	nhr-84	T06C12.7	V 9.082788	1	0	1
WBGene00006882	0.0204215	vab-19	T22D2.1	II -13.805340	0	0	0
WBGene00010470	0.0204336	cdr-4	K01D12.11	V 4.119417	0	0	0
WBGene00020160	0.0204394	igcm-3	T02C5.3	X -13.814310	0	1	0
WBGene00007532	0.0204585	C11H1.8	C11H1.8	X 16.676979	0	0	0
WBGene00015926	0.0204659	C17H11.6	C17H11.6	X -0.373404	0	0	0
WBGene00003735	0.0204687	nhx-8	Y18D10A.6	I 14.138680	0	0	0
WBGene00011531	0.0205365	rsbp-1	T06D10.1	I 3.510196	0	0	0
WBGene00007529	0.0205407	C11H1.3	C11H1.3	X 16.678909	0	1	0
WBGene00002295	0.0205523	let-19	K08F8.6	II 0.887503	0	1	0
WBGene00016330	0.0205587	C32E12.4	C32E12.4	I -0.263320	0	0	0
WBGene00007967	0.0205892	cyp-25A4	C36A4.6	III -4.248217	0	0	0
WBGene00006705	0.0205905	ubc-8	Y94H6A.6	IV -6.752665	0	1	0
WBGene00017864	0.020614	pcca-1	F27D9.5	X -1.420000	0	1	0
WBGene00004354	0.0206175	rgs-11	F45B8.1	X 21.608320	0	0	0
WBGene00003577	0.020633	ndg-4	F56F3.2	III -3.172441	0	0	0
WBGene00009142	0.0206437	F26A3.4	F26A3.4	I 2.216273	0	0	0
WBGene00019760	0.0206445	calu-1	M03F4.7	X -6.199412	0	1	0
WBGene00009939	0.0206542	ztf-11	F52F12.6	I 4.051335	1	0	0
WBGene00022644	0.0206755	dod-19	ZK6.10	V -19.996500	0	0	0
WBGene00018223	0.0206923	bath-13	F40B1.1	II -12.592980	0	0	0
WBGene00003411	0.020698	mrp-5	F14F4.3	X 21.577761	0	1	0
WBGene00014150	0.020705	ZK909.6	ZK909.6	I 28.865120	0	0	0
WBGene00019521	0.0207072	dmd-7	K08B12.2	V -0.198354	1	0	0
WBGene00009793	0.0207243	pkn-1	F46F6.2	X 2.179647	0	1	0
WBGene00007162	0.0207279	fbxa-153	B0391.5	V 8.433097	0	1	0
WBGene00003423	0.0207825	msi-1	R10E9.1	III -4.085056	0	0	0
WBGene00019666	0.0207889	sago-1	K12B6.1	V -0.185789	0	0	0
WBGene00006830	0.0207927	unc-103	C30D11.1	III -3.785924	0	0	0
WBGene00010199	0.0208025	bet-2	F57C7.1	X 2.257186	0	1	0
WBGene00001081	0.0208071	dpy-22	F47A4.2	X 1.710108	1	1	0
WBGene00009116	0.0208651	snx-27	F25H2.2	I 5.054760	0	0	0
WBGene00019173	0.0208697	H08J11.2	N.A.	N.A.	0	1	0
WBGene00019170	0.0208846	H06I04.6	H06I04.6	III -7.962663	0	0	0
WBGene00022769	0.0209441	sorf-1	ZK563.5	X -10.394900	0	0	0
WBGene00018051	0.0209471	che-10	F35D11.11	II -3.787282	0	0	0
WBGene00017954	0.0209724	F31E8.4	F31E8.4	II 0.113155	0	0	0
WBGene00002213	0.0209741	kin-32	C30F8.4	I -0.419438	0	0	0
WBGene00016574	0.0209793	C41H7.4	C41H7.4	II -9.045263	0	0	0
WBGene00019589	0.021015	K09F6.6	K09F6.6	II -13.836200	0	0	0
WBGene00022175	0.0210295	Y71H2AM.10	Y71H2AM.10	III -10.783170	0	0	0
WBGene00003772	0.0210432	nlr-1	F20B10.1	IV 5.769948	0	0	0
WBGene00003630	0.0210673	nhr-40	T03G6.2	X -14.269880	1	0	0
WBGene00003638	0.0211165	nhr-48	ZK662.3	X 22.940359	1	1	0
WBGene00016879	0.0211178	cnnm-1	C52D10.12	IV 16.250999	0	0	0
WBGene00001837	0.0211255	hda-4	C10E2.3	X 24.059420	0	1	0
WBGene00000897	0.0211517	daf-1	F29C4.1	IV -26.904020	0	0	0
WBGene00004134	0.0211796	myrf-1	F59B10.1	II 2.983805	1	0	0
WBGene00006517	0.0212125	madd-3	E02H4.3	X 16.676020	0	1	0
WBGene00019729	0.021214	M02D8.3	M02D8.3	X 0.316879	0	0	0
WBGene00019733	0.0212169	M02E1.1	M02E1.1	X -20.168739	0	0	0
WBGene00008585	0.021218	F08G12.1	F08G12.1	X 2.874958	0	0	0
WBGene00019143	0.021222	H01M10.1	H01M10.1	X -14.336670	0	0	0
WBGene00007284	0.0212309	C03H12.1	C03H12.1	X 22.936211	0	0	0
WBGene00000237	0.0212427	bam-2	Y71F9AR.1	I -5.269063	0	0	0
WBGene00007736	0.0212472	igdb-2	C25G4.10	IV 5.971870	0	0	0
WBGene00008832	0.0212749	obr-2	F14H8.1	V 7.162247	0	1	0
WBGene00000040	0.0212955	aco-1	ZK455.1	X 3.010544	0	1	0
WBGene00014080	0.0213318	atg-4.2	ZK792.8	IV 5.140799	0	0	0
WBGene00000832	0.0213329	ctn-1	Y23H5A.5	I -8.187869	0	1	0
WBGene00001152	0.0213471	ech-3	F43H9.1	V 1.003307	0	0	0
WBGene00001086	0.0213758	dpy-27	R13G10.1	III -4.251510	0	1	0
WBGene00002999	0.0213817	lin-10	C09H6.2	I 2.558853	0	1	0
WBGene00015776	0.0213864	dct-1	C14F5.1	X -0.839041	0	1	0
WBGene00013898	0.0213987	ZC443.3	ZC443.3	V 4.712202	0	1	0
WBGene00018367	0.0213993	F42H10.3	F42H10.3	III -0.256673	0	0	0
WBGene00009025	0.0213998	phf-34	F21G4.4	X 1.730980	0	0	0
WBGene00018533	0.0214026	F47B7.2	F47B7.2	X -9.431820	0	1	0
WBGene00017419	0.0214212	F13B9.1	F13B9.1	X -0.190952	0	0	1
WBGene00001709	0.0214495	grk-2	W02B3.2	III -26.288130	0	0	0
WBGene00009337	0.0214544	uig-1	F32F2.1	V 5.099605	0	0	0
WBGene00018857	0.0214709	stau-1	F55A4.5	X -18.821819	0	0	0
WBGene00010124	0.0214729	F55G11.4	F55G11.4	IV 6.813521	0	0	0
WBGene00016406	0.0214785	C34D10.1	C34D10.1	X -0.710682	0	0	0
WBGene00013216	0.0214851	Y54G11A.7	Y54G11A.7	II 22.901291	0	0	0
WBGene00003414	0.0215027	mrp-8	Y75B8A.26	III 16.316000	0	0	0
WBGene00004758	0.0215217	sek-1	R03G5.2	X -1.137955	0	1	1
WBGene00004131	0.0215375	pqn-44	F55A12.9	I -0.030175	0	0	0
WBGene00014081	0.0215421	ipmk-1	ZK795.1	IV 6.018130	0	0	0
WBGene00003394	0.0215466	mom-1	T07H6.2	X -3.176238	0	0	0
WBGene00009930	0.0215718	F52D10.2	F52D10.2	X 4.814487	0	1	0
WBGene00003776	0.0215869	nmy-1	F52B10.1	X -12.673130	0	1	0
WBGene00014199	0.0215938	ZK1053.4	ZK1053.4	I 17.317699	0	0	0
WBGene00000103	0.0215946	akt-2	F28H6.1	X 16.550421	0	1	0
WBGene00010332	0.0216789	F59D12.5	F59D12.5	X 22.932650	0	0	0
WBGene00007075	0.0216838	AC8.3	AC8.3	X -20.309811	0	0	0
WBGene00006423	0.0216969	asd-2	T21G5.5	I 1.447132	0	0	0
WBGene00003628	0.021734	nhr-35	C07A12.3	X -7.345575	1	0	0
WBGene00020511	0.0217489	immt-1	T14G11.3	X -13.927840	0	0	0
WBGene00007942	0.0217597	idh-2	C34F6.8	X 2.863535	0	0	0
WBGene00007405	0.0217692	C07A9.9	C07A9.9	III 0.858339	0	0	0
WBGene00019937	0.0217833	R07E4.3	R07E4.3	X -4.015109	0	0	0
WBGene00006066	0.0217864	sto-4	Y71H9A.3	X 5.338026	0	1	0
WBGene00007331	0.0217872	pho-11	C05C10.4	II 1.791512	0	0	0
WBGene00004769	0.0217881	sel-12	F35H12.3	X -18.929590	0	1	0
WBGene00010339	0.0217938	acl-1	F59F4.4	X 22.962601	0	0	0
WBGene00018604	0.0218008	uggt-1	F48E3.3	X -1.662150	0	1	0
WBGene00003965	0.0218159	pdk-1	H42K12.1	X -18.389910	0	1	0
WBGene00006591	0.0218249	toh-1	T24A11.3	III -4.251689	0	0	0
WBGene00006923	0.0218489	vhp-1	F08B1.1	II -1.787894	0	1	1
WBGene00007752	0.0218492	wdfy-3	C26H9A.2	IV 6.130780	0	0	0
WBGene00002261	0.021869	ldb-1	F58A3.1	X 2.856964	0	1	0
WBGene00001819	0.021872	haf-9	ZK484.2	I 0.774715	0	0	0
WBGene00002020	0.0218728	hsp-16.49	T27E4.9	V 1.926198	0	0	0
WBGene00009674	0.0218856	nucb-1	F44A6.1	X 1.874447	0	0	0
WBGene00004902	0.0219118	snf-3	T13B5.1	II -15.569400	0	0	0
WBGene00002190	0.0219156	kin-2	R07E4.6	X -3.975430	0	0	0
WBGene00001565	0.0219161	gei-8	C14B9.6	III -0.376759	1	1	0
WBGene00006752	0.0219419	unc-13	ZK524.2	I 2.074856	0	0	0
WBGene00020838	0.0219564	trak-1	T27A3.1	I 0.789029	0	0	0
WBGene00020235	0.0219601	T05A12.4	T05A12.4	IV 3.248092	0	0	0
WBGene00000518	0.0219736	ckk-1	C05H8.1	III -1.465039	0	0	0
WBGene00004126	0.0219749	pqn-39	F48F7.4	X 15.876700	0	1	0
WBGene00009851	0.0219771	F48F7.6	F48F7.6	X 15.902930	0	0	0
WBGene00003558	0.0219876	nca-2	C27F2.2	III -2.289498	0	0	0
WBGene00003893	0.0220006	ost-1	C44B12.2	IV -22.030569	0	0	0
WBGene00007520	0.0220101	C11E4.6	C11E4.6	X 1.424111	0	0	0
WBGene00001602	0.0220112	gln-1	C45B2.5	X -3.787290	0	0	0
WBGene00016704	0.0220114	hosl-1	C46C11.1	X -7.098290	0	0	0
WBGene00013969	0.0220301	tep-1	ZK337.1	I 29.047729	0	0	0
WBGene00021226	0.0220472	Y19D10A.11	Y19D10A.11	V -14.857060	0	0	0
WBGene00008447	0.0220472	E01G4.5	E01G4.5	II 17.435230	0	0	0
WBGene00012130	0.0220534	slc-17.4	T28F3.4	IV 16.421061	0	0	0
WBGene00003738	0.0220619	nid-1	F54F3.1	V 4.727077	0	0	0
WBGene00020315	0.0220663	T07E3.4	T07E3.4	III -0.907216	0	0	0
WBGene00009976	0.0220788	swan-2	F53C11.7	V 5.588202	0	1	0
WBGene00023498	0.0220888	lin-15A	ZK678.1	X 22.945890	0	0	0
WBGene00007348	0.0221058	C05G5.2	C05G5.2	X 21.232580	0	0	0
WBGene00016423	0.0221123	tag-275	C34H3.1	X -3.623028	0	0	0
WBGene00007956	0.0221209	trpp-9	C35C5.6	X 4.653570	0	0	0
WBGene00010904	0.0221318	ugt-62	M88.1	III -3.130312	0	0	0
WBGene00000715	0.0221451	col-142	T15B7.4	V 0.310106	0	0	0
WBGene00000222	0.0221786	atf-6	F45E6.2	X 7.113975	1	0	0
WBGene00008010	0.0221812	C38D9.2	C38D9.2	V 12.920750	0	0	0
WBGene00020919	0.0221893	set-19	W01C8.3	X -4.403888	0	0	0
WBGene00015684	0.0222037	C10G8.8	C10G8.8	V -2.216709	0	0	0
WBGene00017302	0.0222182	F09F7.5	F09F7.5	III -1.552522	0	0	0
WBGene00016678	0.022221	C45G9.7	C45G9.7	III -2.206829	0	0	0
WBGene00009953	0.0222502	F53A2.9	F53A2.9	III 21.211700	0	0	0
WBGene00007139	0.0222944	mnp-1	B0285.7	III -3.182923	0	0	0
WBGene00011060	0.0223167	R06C1.6	R06C1.6	I 13.012350	1	1	0
WBGene00008999	0.0223267	myrf-2	F21A10.2	X 1.871960	1	1	0
WBGene00001082	0.0223466	dpy-23	R160.1	X -7.765195	0	0	1
WBGene00001000	0.0223483	dim-1	C18A11.7	X -0.639521	0	0	0
WBGene00011226	0.0223495	slc-25A21	R11.1	X 23.695101	0	0	0
WBGene00003624	0.0223648	nhr-28	C11G6.4	X 23.845900	1	0	0
WBGene00006453	0.0223651	Y2C2A.1	N.A.	N.A.	0	0	0
WBGene00019205	0.0223659	kcc-2	H16O14.1	IV 2.949966	0	0	0
WBGene00008927	0.022401	snx-17	F17H10.3	X 10.211300	0	0	0
WBGene00002203	0.0224502	kin-20	F46F2.2	X 22.313351	0	1	0
WBGene00020612	0.022458	arrd-22	T20D4.6	V -11.794680	0	0	0
WBGene00016539	0.0224592	madd-2	C39F7.2	V -19.847561	0	0	0
WBGene00006760	0.0224711	unc-23	H14N18.1	V 1.863304	0	0	0
WBGene00002269	0.0224762	lec-6	Y55B1AR.1	III -26.579960	0	0	0
WBGene00017380	0.0224857	F11D5.1	F11D5.1	X -10.443770	0	0	0
WBGene00016573	0.0224911	C41H7.3	C41H7.3	II -9.043364	0	0	0
WBGene00001995	0.0225309	hpl-1	K08H2.6	X 10.522470	0	0	0
WBGene00004265	0.0225364	qui-1	Y45F10B.10	IV 9.805353	0	0	0
WBGene00001631	0.0225398	gly-6	H38K22.5	III -3.189011	0	0	0
WBGene00006816	0.0225418	unc-84	F54B11.3	X 13.753320	0	1	0
WBGene00005647	0.0225578	srp-6	C03G6.19	V 0.747837	0	0	0
WBGene00004056	0.0225586	pmk-2	F42G8.3	IV 3.637770	0	0	0
WBGene00001395	0.0225974	fat-3	W08D2.4	IV 4.421224	0	1	0
WBGene00018386	0.0226018	F43C11.9	F43C11.9	II -13.832800	0	1	0
WBGene00018740	0.0226203	tra-4	F53B3.1	X -12.690510	1	1	0
WBGene00000004	0.0226569	aat-3	F52H2.2	X -14.411200	0	1	0
WBGene00017563	0.0226846	F18C5.10	F18C5.10	II -0.126193	0	0	0
WBGene00022569	0.0226853	ZC239.6	ZC239.6	II -7.655803	0	0	0
WBGene00016131	0.0226859	C26B9.1	C26B9.1	X -5.641900	0	0	0
WBGene00011823	0.0227132	T18D3.6	T18D3.6	X 7.092096	0	0	0
WBGene00012005	0.02272	2001-06-01	T24H10.7	II 1.047588	1	0	0
WBGene00006410	0.0227297	nck-1	ZK470.5	X -8.136799	0	1	0
WBGene00009135	0.0227564	F25H9.2	F25H9.2	V 5.346991	0	0	0
WBGene00019730	0.0227593	asns-2	M02D8.4	X 0.344226	0	1	0
WBGene00008549	0.0227657	din-1	F07A11.6	II 3.793319	0	1	0
WBGene00003655	0.0227936	nhr-65	Y17D7A.3	V 18.125040	1	0	0
WBGene00016507	0.0227939	abhd-5.2	C37H5.3	V -4.042520	0	0	1
WBGene00019250	0.0228004	H28G03.2	H28G03.2	X -6.014255	0	0	0
WBGene00007128	0.0228055	memb-1	B0272.2	X 1.222260	0	0	0
WBGene00021799	0.0228062	Y53G8AL.1	Y53G8AL.1	III -7.331752	0	0	0
WBGene00020596	0.0228076	oga-1	T20B5.3	X 1.066574	0	1	0
WBGene00007011	0.0228159	mdt-1.2	T23C6.1	X 24.081499	0	0	0
WBGene00011615	0.0228193	lsd-1	T08D10.2	X 6.763390	0	1	0
WBGene00008085	0.0228379	smcl-1	C44C10.4	X 6.137970	0	0	0
WBGene00001253	0.0228456	elt-6	F52C12.5	IV -12.965410	1	0	0
WBGene00020758	0.0228528	T24C4.2	T24C4.2	III -25.565359	1	1	0
WBGene00004876	0.022859	smf-1	K11G12.4	X -2.529397	0	1	0
WBGene00003412	0.0228606	mrp-6	F20B6.3	X -8.088610	0	1	0
WBGene00017584	0.0228628	F19B10.2	F19B10.2	II -6.230666	0	0	0
WBGene00016968	0.0228719	epg-5	C56C10.12	II -0.068762	0	0	0
WBGene00008311	0.0228723	rskn-2	C54G4.1	I 2.419347	0	0	0
WBGene00000370	0.0228725	ccg-1	Y73F8A.6	IV 13.316200	0	0	0
WBGene00021978	0.0229317	Y58A7A.4	Y58A7A.4	V -2.827804	0	0	0
WBGene00019918	0.0229436	fbxc-36	R07C3.2	II -15.583400	0	0	0
WBGene00008258	0.0229441	mans-2	C52E4.5	V 3.564120	0	0	0
WBGene00010993	0.022952	vha-20	R03E1.2	X 16.641729	0	0	0
WBGene00019864	0.0229531	ceh-93	R04A9.5	X -19.965099	1	0	0
WBGene00001172	0.0229839	egl-3	C51E3.7	V 2.285676	0	0	0
WBGene00001908	0.0230261	his-34	F17E9.9	IV 3.708970	0	0	0
WBGene00001368	0.0230354	exc-7	F35H8.5	II 1.609523	0	0	0
WBGene00020018	0.0230592	R12B2.2	R12B2.2	III -1.443981	0	0	0
WBGene00019344	0.02308	dhhc-10	K02G10.1	X -6.843010	1	0	0
WBGene00020090	0.023085	R119.5	R119.5	I -19.045839	0	0	0
WBGene00002007	0.0231021	hsp-3	C15H9.6	X -3.737724	0	1	0
WBGene00002248	0.0231494	lam-3	T22A3.8	I 5.058725	0	0	0
WBGene00001577	0.0231801	gem-4	T12A7.1	IV 5.272073	0	1	0
WBGene00003520	0.0231828	nas-1	F45G2.1	III 21.213301	0	0	0
WBGene00001025	0.0231853	dnj-7	C55B6.2	X -1.799856	0	0	0
WBGene00001911	0.0231873	his-37	C50F4.7	V 2.049120	0	0	0
WBGene00003071	0.0231956	lrp-1	F29D11.1	I 2.210433	0	0	0
WBGene00002163	0.0233022	ist-1	C54D1.3	X -1.829543	0	0	0
WBGene00001063	0.023328	dpy-1	M01E10.2	III -15.659140	0	0	0
WBGene00001178	0.0233307	egl-9	F22E12.4	V 2.566904	0	1	0
WBGene00010491	0.0233486	K02B7.3	K02B7.3	II 23.377960	0	0	0
WBGene00009380	0.0233521	F34H10.3	F34H10.3	X 1.424537	0	0	0
WBGene00000100	0.0234072	ajm-1	C25A11.4	X 0.672056	0	1	0
WBGene00017467	0.0234272	F14F9.4	F14F9.4	V -2.485563	0	0	0
WBGene00020457	0.0234286	fbxa-67	T12B5.11	III -25.004690	0	0	0
WBGene00015565	0.0234731	C07D8.6	C07D8.6	X -1.752476	0	0	0
WBGene00012624	0.0235136	fbxa-150	Y38H6C.11	V 25.007481	0	0	0
WBGene00001555	0.0235352	gcy-35	T04D3.4	I 17.683960	0	0	0
WBGene00000221	0.0235414	atf-5	T04C10.4	X 21.368700	1	0	0
WBGene00011434	0.0235645	T04D3.5	T04D3.5	I 17.731880	0	1	0
WBGene00006476	0.0235718	rhgf-2	T08H4.1	II -5.622830	0	0	0
WBGene00004111	0.0235905	pqn-21	C37A2.5	I 1.315224	1	0	0
WBGene00002222	0.0235931	klp-11	F20C5.2	IV 3.961105	0	0	0
WBGene00000157	0.0236059	aps-2	F02E8.3	X -7.598622	0	0	0
WBGene00006371	0.0236069	syx-3	F35C8.4	X -5.632465	0	0	0
WBGene00015547	0.023612	ain-1	C06G1.4	X 24.056580	0	1	0
WBGene00018682	0.0236305	aagr-4	F52D1.1	X -19.828461	0	0	0
WBGene00004927	0.023643	snx-1	C05D9.1	X -18.485880	0	0	0
WBGene00023491	0.0236565	tsp-21	C17G1.8	X 1.731200	0	0	0
WBGene00019554	0.0236567	K09C4.10	K09C4.10	X -10.587860	0	1	0
WBGene00001649	0.02372	gob-1	H13N06.3	X 22.719790	0	1	0
WBGene00000164	0.0237477	apm-3	F53H8.1	X -18.890800	0	0	0
WBGene00004276	0.023753	rab-14	K09A9.2	X 22.927040	0	1	1
WBGene00009973	0.0237568	F53C11.3	F53C11.3	V 5.587299	0	0	0
WBGene00008424	0.0237729	D2045.7	D2045.7	III 2.547177	0	0	0
WBGene00022847	0.0237786	ZK1055.6	ZK1055.6	V 0.109726	0	0	0
WBGene00019813	0.0238243	ger-1	R01H2.5	III -0.802408	0	0	0
WBGene00008103	0.0238543	C44H9.8	N.A.	N.A.	0	0	0
WBGene00001175	0.0238663	egl-6	C46F4.1	X -4.038969	0	0	0
WBGene00004727	0.0239128	sax-1	R11G1.4	X -9.905824	0	1	0
WBGene00020738	0.0239598	T23F2.5	T23F2.5	X -5.141114	0	1	0
WBGene00016188	0.0239615	sec-15	C28G1.3	X 0.419637	0	0	0
WBGene00001480	0.0239851	fmo-5	H24K24.5	V -19.945499	0	0	0
WBGene00001877	0.0239997	his-3	T10C6.12	V 9.378742	0	0	0
WBGene00000074	0.0240028	adm-2	C04A11.4	X 14.341230	0	1	0
WBGene00002262	0.02401	ldh-1	F13D12.2	II 4.003786	0	0	0
WBGene00019207	0.0240194	fgt-1	H17B01.1	II -15.432600	0	0	1
WBGene00022613	0.0240771	sek-3	ZC449.3	X -6.196800	0	0	0
WBGene00001583	0.0240952	gfi-3	M163.4	X 16.708599	0	0	0
WBGene00000781	0.0241151	cpr-1	C52E4.1	V 3.546540	0	0	0
WBGene00001898	0.0241353	his-24	M163.3	X 16.709330	0	0	0
WBGene00021654	0.0241716	Y47G7B.2	Y47G7B.2	II -11.866270	0	0	0
WBGene00007934	0.0241902	C34E7.4	C34E7.4	X 9.003037	0	0	0
WBGene00003659	0.0241956	nhr-69	T23H4.2	I 3.976752	1	0	0
WBGene00000841	0.0241987	cul-6	K08E7.7	IV 6.070129	0	1	0
WBGene00000262	0.0242289	bra-1	F54B11.6	X 13.875110	0	0	0
WBGene00004224	0.0242404	ptr-10	F55F8.1	I 0.302993	0	0	0
WBGene00018393	0.0242437	msra-1	F43E2.5	II 0.502778	0	0	0
WBGene00020334	0.0242634	epg-7	T08A9.1	X -1.752603	0	1	0
WBGene00017147	0.0242668	EGAP2.1	EGAP2.1	II -1.855359	0	0	0
WBGene00011955	0.0242862	cdka-1	T23F11.3	III -2.950104	0	0	0
WBGene00010568	0.0242942	K04G2.10	K04G2.10	I 2.439297	0	0	0
WBGene00009215	0.0242958	thn-2	F28D1.5	IV 5.894496	0	0	0
WBGene00009812	0.0243027	suca-1	F47B10.1	X 2.680950	0	0	0
WBGene00004375	0.0243656	rme-4	F46F6.1	X 1.981503	0	1	0
WBGene00003254	0.0243756	mig-23	R07E4.4	X -4.027198	0	0	0
WBGene00002215	0.0243794	klc-2	C18C4.10	V -1.484523	0	1	1
WBGene00015181	0.0244006	B0416.5	B0416.5	X 0.962227	0	0	0
WBGene00018537	0.0244027	F47B7.6	F47B7.6	X -9.442326	0	0	0
WBGene00050944	0.0244161	C14A11.9	C14A11.9	X -12.939720	0	0	0
WBGene00023497	0.0244192	lin-15B	ZK662.4	X 22.945370	1	0	0
WBGene00020630	0.0244322	T20F7.1	T20F7.1	X 24.065510	1	0	0
WBGene00010493	0.0244586	meg-2	K02B9.2	X 15.338890	0	1	0
WBGene00008691	0.0244617	mff-1	F11C1.2	X 9.316970	0	0	0
WBGene00009233	0.0244627	F28H6.4	F28H6.4	X 16.509541	0	0	0
WBGene00006779	0.0245053	unc-43	K11E8.1	IV 4.576159	0	0	0
WBGene00006444	0.0245114	shn-1	C33B4.3	II 3.464859	0	0	0
WBGene00001439	0.0245153	fkh-7	F26D12.1	IV 1.898358	1	1	0
WBGene00001329	0.0245684	epn-1	T04C10.2	X 21.389620	0	1	0
WBGene00003915	0.0245953	pan-1	M88.6	III -3.107147	0	0	0
WBGene00004036	0.0246642	plc-1	F31B12.1	X 2.539883	0	0	0
WBGene00000485	0.0246677	che-3	F18C12.1	I 2.442445	0	0	0
WBGene00006368	0.0246718	sym-3	C54H2.1	X -4.372223	0	0	0
WBGene00022848	0.0246852	ZK1055.7	ZK1055.7	V 0.110227	0	0	0
WBGene00009888	0.0247041	F49E2.5	F49E2.5	X 1.419389	0	1	0
WBGene00006683	0.0247345	twk-31	Y47D3B.5	III 9.319897	0	0	0
WBGene00000414	0.0247679	cec-1	ZK1236.2	III -0.262030	0	1	0
WBGene00009726	0.0247875	tbc-13	F45E6.3	X 7.120306	0	0	0
WBGene00007528	0.0248	C11H1.2	C11H1.2	X 16.678419	0	1	0
WBGene00003903	0.024824	pab-2	F18H3.3	X 12.688190	0	1	0
WBGene00006438	0.024824	nrfl-1	C01F6.6	IV 4.051433	0	0	0
WBGene00003602	0.0248694	nhr-3	H01A20.1	X 16.746941	1	1	0
WBGene00006543	0.0249567	tbx-2	F21H11.3	III -2.089744	1	0	0
WBGene00003084	0.0249815	lst-2	R160.7	X -7.767320	0	0	0
WBGene00019656	0.0249856	slc-25A10	K11G12.5	X -2.526320	0	0	0
WBGene00002239	0.0250116	ksr-1	F13B9.5	X -0.200671	0	0	0
WBGene00015328	0.0250117	C02B10.3	C02B10.3	IV 1.449489	0	0	0
WBGene00021044	0.0250326	W05H7.1	W05H7.1	X -18.111231	0	0	0
WBGene00018238	0.0250599	F40F4.7	F40F4.7	X -10.693610	0	0	0
WBGene00010776	0.0250784	pix-1	K11E4.4	X 14.498320	0	0	0
WBGene00009926	0.0250856	noah-2	F52B11.3	IV 11.420360	0	0	0
WBGene00012124	0.0250863	T28D6.4	T28D6.4	III 8.779594	0	0	0
WBGene00003089	0.0250888	ltd-1	K02C4.4	II 0.663748	0	1	0
WBGene00007848	0.0251159	cytb-5.1	C31E10.7	X 15.960900	0	0	0
WBGene00022418	0.0251546	igcm-4	Y102A11A.8	X -17.074600	0	0	0
WBGene00021461	0.0251816	nekl-1	Y39G10AR.3	I -8.925428	0	0	0
WBGene00018330	0.0251968	elks-1	F42A6.9	IV -4.606668	0	1	0
WBGene00020214	0.0252412	attf-5	T04G9.1	X -19.500401	1	1	0
WBGene00008880	0.0252905	F16B12.4	F16B12.4	X 16.458250	0	1	0
WBGene00017445	0.025306	sid-5	F14B8.2	X -2.043120	0	0	1
WBGene00000020	0.0253295	abt-2	F12B6.1	I -10.495230	0	0	0
WBGene00006369	0.0253408	sym-4	R03E1.1	X 16.658239	0	1	0
WBGene00001331	0.0253411	erd-2	F09B9.3	X 1.864920	0	1	0
WBGene00002266	0.0253784	lec-3	ZK892.1	II 1.818972	0	1	0
WBGene00004172	0.0253958	pqn-92	Y75B8A.27	III 16.359560	0	0	0
WBGene00011820	0.0254231	T18D3.1	T18D3.1	X 7.098065	0	0	0
WBGene00020507	0.0254317	vha-15	T14F9.1	X -16.011101	0	0	0
WBGene00019615	0.0254618	K10B4.3	K10B4.3	II -16.096411	0	1	0
WBGene00001502	0.0255225	ftt-2	F52D10.3	X 4.887937	0	1	1
WBGene00011645	0.0255295	T09B9.4	T09B9.4	X 1.529287	0	0	0
WBGene00008586	0.0255303	snrp-40.1	F08G12.2	X 2.872140	0	0	0
WBGene00002132	0.0255352	inx-10	T18H9.5	V 1.950784	0	0	0
WBGene00010943	0.025547	M176.4	M176.4	II 1.411524	0	0	0
WBGene00007791	0.025591	C28A5.6	C28A5.6	III -3.173543	0	0	0
WBGene00012825	0.0255975	Y43F8C.3	Y43F8C.3	V 22.572889	0	0	0
WBGene00016088	0.0256134	clec-266	C25B8.4	X -2.718125	0	0	0
WBGene00010011	0.0256216	F53H4.6	F53H4.6	X 22.962740	0	0	0
WBGene00001425	0.0256653	fis-2	F13B9.8	X -0.194898	0	0	1
WBGene00016072	0.0256846	C24H12.2	C24H12.2	II -15.610340	0	0	0
WBGene00002220	0.0256864	gcc-1	C15C7.2	X -11.912260	0	0	0
WBGene00019456	0.0257323	K06H7.2	K06H7.2	III -0.377416	0	0	0
WBGene00021296	0.0257486	Y25C1A.13	Y25C1A.13	II -8.508203	0	0	0
WBGene00016735	0.0259033	fhod-1	C46H11.11	I -0.421363	0	1	0
WBGene00011614	0.0259111	nfya-1	T08D10.1	X 6.754451	1	0	0
WBGene00017244	0.0259954	apy-1	F08C6.6	X -1.525911	0	0	0
WBGene00007774	0.0260278	C27C12.4	C27C12.4	X 21.458071	0	0	0
WBGene00016172	0.0260301	C27H5.2	C27H5.2	II 0.496185	0	0	0
WBGene00006971	0.0260355	zak-1	R13F6.6	III -0.926358	0	1	0
WBGene00018073	0.0260552	F35H10.10	F35H10.10	IV 3.707231	0	0	0
WBGene00015295	0.0260716	acl-12	C01C10.3	X -1.713976	0	0	0
WBGene00010725	0.0261453	erv-46	K09E9.2	X 22.931200	0	0	0
WBGene00001817	0.0261589	haf-7	Y50E8A.16	V 6.811554	0	0	0
WBGene00019994	0.0262167	cdh-1	R10F2.1	III -8.547379	0	0	0
WBGene00012514	0.0262179	Y26E6A.3	Y26E6A.3	X 15.141170	0	0	0
WBGene00015793	0.0262865	C15C7.7	C15C7.7	X -11.640940	0	0	0
WBGene00015800	0.0263113	C15H9.4	C15H9.4	X -3.717073	0	0	0
WBGene00021870	0.026317	samt-1	Y54G2A.4	IV -6.691440	0	0	0
WBGene00004106	0.0263491	pqn-15	C24A8.3	X -7.792214	0	0	0
WBGene00017582	0.0263507	F18G5.6	F18G5.6	X 0.953201	0	0	0
WBGene00016868	0.0263542	C52B9.8	C52B9.8	X -7.790890	0	0	0
WBGene00022745	0.0263602	ZK470.2	ZK470.2	X -8.203329	0	1	0
WBGene00007053	0.026383	chd-7	T04D1.4	I -0.928876	1	1	0
WBGene00016407	0.026396	C34D10.2	C34D10.2	X -0.717504	1	0	1
WBGene00007297	0.0264	C04F12.1	C04F12.1	I 3.853164	0	1	0
WBGene00006494	0.0264292	zipt-7.2	H13N06.5	X 22.769510	0	1	0
WBGene00016500	0.0264377	memo-1	C37C3.8	V 0.915864	0	0	0
WBGene00006814	0.0264566	unc-82	B0496.3	IV 3.334924	0	0	0
WBGene00010726	0.0264611	K09E9.3	K09E9.3	X 22.931080	0	0	0
WBGene00007799	0.0264976	nrx-1	C29A12.4	V 2.822306	0	0	0
WBGene00009801	0.026539	ipla-2	F47A4.5	X 1.721840	0	0	0
WBGene00020911	0.0265595	cpt-6	W01A11.5	V -0.091125	0	0	0
WBGene00016661	0.0265889	C45B2.6	C45B2.6	X -3.792113	0	0	0
WBGene00020633	0.0266	aakg-2	T20F7.6	X 24.065300	0	1	0
WBGene00006495	0.0267084	cpna-1	F31D5.3	II -5.262903	0	0	0
WBGene00007906	0.0267233	C33G3.6	C33G3.6	X 16.362761	0	0	0
WBGene00016457	0.026735	C35E7.5	C35E7.5	I 5.275984	0	1	0
WBGene00018044	0.0267654	F35D11.3	F35D11.3	II -3.837689	0	0	0
WBGene00021319	0.0267839	Y34B4A.2	Y34B4A.2	X -5.828126	0	0	0
WBGene00008979	0.0267952	slc-25A18.1	F20D1.9	X 21.744400	0	0	0
WBGene00015955	0.0267992	C18B2.4	C18B2.4	X -9.986035	0	0	1
WBGene00004395	0.0267996	rol-3	C16D9.2	V 1.247743	0	0	0
WBGene00004509	0.0268059	rrf-2	M01G12.12	I 13.056110	0	1	0
WBGene00016642	0.0268072	chil-10	C44C1.2	X -18.885799	0	0	0
WBGene00001666	0.0268196	gpa-4	T07A9.7	IV -26.202921	0	0	0
WBGene00004369	0.026844	rig-1	K09E2.4	X 0.194401	0	0	0
WBGene00021913	0.0268616	cec-8	Y55B1BR.3	III -26.857620	0	0	0
WBGene00004321	0.0268757	rcan-1	F54E7.7	III -1.455880	0	0	1
WBGene00012813	0.0268798	Y43F8B.2	Y43F8B.2	V 22.220119	0	1	1
WBGene00019781	0.0269101	M60.6	M60.6	X -0.262547	0	1	0
WBGene00006843	0.0269629	unc-119	M142.1	III 5.589251	0	0	0
WBGene00015779	0.0269695	lrch-1	C14F11.2	X -3.407550	0	0	0
WBGene00003593	0.026974	nfm-1	F42A10.2	III -1.412153	0	0	0
WBGene00019854	0.0270277	R03H10.1	R03H10.1	II -5.298035	0	0	0
WBGene00012100	0.0270389	sipa-1	T27F2.2	V 3.228210	0	1	0
WBGene00003637	0.0271034	nhr-47	C24G6.4	V -1.758366	1	0	0
WBGene00007900	0.0271175	C33D9.6	C33D9.6	IV 3.961453	0	1	0
WBGene00008939	0.0271183	F18H3.1	F18H3.1	X 12.681860	0	1	0
WBGene00006757	0.0271205	unc-18	F27D9.1	X -1.348420	0	0	0
WBGene00006366	0.0271481	sym-1	C44H4.3	X 16.756910	0	0	0
WBGene00006777	0.0271619	unc-41	C27H6.1	V 2.223392	0	0	0
WBGene00001787	0.0271652	gst-39	Y53F4B.33	II 24.347380	0	0	0
WBGene00018703	0.0271717	sec-3	F52E4.7	X -12.196910	0	0	0
WBGene00001902	0.0272014	his-28	K06C4.2	V 1.670780	0	0	0
WBGene00018516	0.0272198	gakh-1	F46G11.3	X -4.308070	0	0	0
WBGene00013711	0.0272675	Y106G6G.2	Y106G6G.2	I 4.869891	0	1	0
WBGene00022666	0.0272732	ZK154.4	ZK154.4	X -1.262772	0	0	0
WBGene00006798	0.0272939	unc-64	F56A8.7	III 21.199530	0	0	1
WBGene00015274	0.0273231	N.A.	N.A.	N.A.	1	0	0
WBGene00006477	0.027326	chup-1	ZK721.1	X 0.403924	0	0	0
WBGene00022593	0.0273355	ZC328.3	ZC328.3	I 1.074023	0	0	0
WBGene00011661	0.0273643	ztf-27	T09F3.1	II 2.542255	1	1	0
WBGene00007593	0.0274057	C14H10.3	C14H10.3	X 1.896125	0	0	0
WBGene00044201	0.0274094	H39E23.3	H39E23.3	V 6.129540	0	0	0
WBGene00000149	0.0274107	apl-1	C42D8.8	X -6.179721	0	0	0
WBGene00000403	0.0274117	casy-1	B0034.3	II -0.800583	0	0	0
WBGene00021051	0.0274233	W05H9.4	W05H9.4	X -3.225144	0	1	0
WBGene00007372	0.0274259	C06B8.7	C06B8.7	V 8.324864	0	1	0
WBGene00003040	0.0274659	lin-59	T12F5.4	I -2.831037	0	1	0
WBGene00012216	0.0274704	W02D9.10	W02D9.10	I 13.507130	0	0	0
WBGene00003163	0.0274805	mdl-1	R03E9.1	X -2.508585	1	0	0
WBGene00015552	0.027482	C06G3.6	C06G3.6	IV 3.277138	0	0	0
WBGene00013917	0.0274993	cdk-11.2	ZC504.3	X 2.187490	0	0	0
WBGene00007771	0.0275071	C27C12.1	C27C12.1	X 21.454670	0	0	0
WBGene00003019	0.027519	lin-33	H32C10.2	IV 2.562056	0	1	0
WBGene00019938	0.0275372	R07E4.5	R07E4.5	X -4.019495	0	0	0
WBGene00010984	0.0275393	nkat-3	R03A10.4	X 22.661520	0	0	0
WBGene00000253	0.0275422	bli-3	F56C11.1	I -19.148491	0	0	0
WBGene00002029	0.027561	hst-2	C34F6.4	X 2.862122	0	0	0
WBGene00012113	0.0276017	T28B8.1	T28B8.1	I 2.571454	0	0	0
WBGene00018369	0.0276554	mig-39	F42H10.5	III -0.257167	0	0	0
WBGene00020486	0.0276852	T13C5.6	T13C5.6	X -3.415787	0	0	0
WBGene00019490	0.0276867	K07E3.1	K07E3.1	X -0.536475	0	1	0
WBGene00012226	0.0277014	W03G11.4	W03G11.4	X 7.001843	0	0	0
WBGene00000904	0.0277356	daf-8	R05D11.1	I 2.975935	1	0	0
WBGene00002210	0.0277405	kin-29	F58H12.1	X -12.699840	0	1	0
WBGene00000870	0.0277454	cyd-1	Y38F1A.5	II 13.290650	0	0	0
WBGene00019249	0.0277751	H28G03.1	H28G03.1	X -6.001622	0	0	0
WBGene00019408	0.0277812	K05F1.6	K05F1.6	II -0.931698	0	1	0
WBGene00001915	0.0277944	his-41	C50F4.5	V 2.048117	0	0	0
WBGene00021977	0.0278215	Y58A7A.3	Y58A7A.3	V -2.866567	0	0	0
WBGene00019780	0.0278262	M60.4	M60.4	X -0.297258	0	1	0
WBGene00006839	0.0278734	unc-115	F09B9.2	X 1.862440	0	0	0
WBGene00008110	0.0278804	C46C2.2	C46C2.2	IV 4.110593	0	0	0
WBGene00010757	0.0278993	pad-2	K10G9.3	III 2.226835	0	0	0
WBGene00016102	0.0279035	C25F6.1	C25F6.1	X -5.247832	0	0	0
WBGene00021370	0.0279146	nape-2	Y37E11AR.3	IV -2.547914	0	0	0
WBGene00020496	0.0279194	spat-3	T13H2.5	X -7.192102	0	1	0
WBGene00003907	0.0279307	paf-2	C52B9.7	X -7.795546	0	0	0
WBGene00009572	0.0279533	F40D4.13	F40D4.13	V 12.805270	0	0	0
WBGene00006657	0.0279619	twk-2	T12C9.3	II -4.378139	0	0	0
WBGene00003374	0.0279625	mlk-1	K11D12.10	V -3.042946	0	0	0
WBGene00010433	0.027985	H40L08.1	H40L08.1	X 21.830891	0	0	1
WBGene00001345	0.0279955	fos-1	F29G9.4	V -0.462278	1	0	0
WBGene00194671	0.0280228	F55F1.5	N.A.	N.A.	0	0	0
WBGene00008018	0.0280334	tbc-8	C38H2.1	III 2.477701	0	0	0
WBGene00004822	0.0280395	skr-16	C42D4.6	IV 3.291260	0	0	0
WBGene00015429	0.0280705	sor-3	C04E7.2	X -20.150061	0	0	0
WBGene00002827	0.02808	let-653	C29E6.1	IV 5.365642	0	0	0
WBGene00014213	0.0280804	ZK1073.1	ZK1073.1	X 23.691690	0	0	0
WBGene00002026	0.0280851	hsp-70	C12C8.1	I 3.742662	0	1	0
WBGene00010552	0.0281076	K04C1.2	K04C1.2	X 16.670240	0	1	0
WBGene00015278	0.0281159	C01B10.3	C01B10.3	IV 3.217261	0	0	0
WBGene00004001	0.0281165	pgp-7	T21E8.2	X 2.623109	0	0	0
WBGene00015777	0.0281436	sfxn-2	C14F5.4	X -0.833002	0	0	0
WBGene00001924	0.028148	his-50	F07B7.9	V 1.643160	0	1	0
WBGene00018920	0.0281963	F56A4.12	F56A4.12	V -14.842250	0	0	0
WBGene00018164	0.0282427	sup-36	F38A5.7	IV 3.213060	0	0	0
WBGene00003618	0.0282805	nhr-19	E02H1.7	II 1.616212	1	0	0
WBGene00011771	0.0283308	T14G8.3	T14G8.3	X 8.662553	0	0	0
WBGene00008805	0.0283336	git-1	F14F3.2	X 2.225176	0	0	0
WBGene00010047	0.0283406	F54D1.6	F54D1.6	IV 4.942471	0	0	0
WBGene00020379	0.0283479	T09B4.5	T09B4.5	I 0.831452	0	1	0
WBGene00010028	0.0283534	F54B11.5	F54B11.5	X 13.801560	0	0	0
WBGene00015680	0.0284322	egal-1	C10G6.1	IV 2.426164	0	1	0
WBGene00015324	0.0284603	C02B8.6	C02B8.6	X -0.516420	0	0	0
WBGene00021039	0.0284686	W05F2.7	W05F2.7	I -3.798558	0	0	0
WBGene00009429	0.0284827	irg-5	F35E12.5	V 5.586410	0	0	0
WBGene00014021	0.0285035	svop-1	ZK637.1	III -0.018190	0	0	0
WBGene00015561	0.0285135	C07A12.7	C07A12.7	X -7.372906	0	0	1
WBGene00000463	0.0285757	ceh-43	C28A5.4	III -3.172828	1	0	0
WBGene00018520	0.0285782	F46H5.4	F46H5.4	X -1.788279	0	1	0
WBGene00017065	0.0285982	D2092.4	D2092.4	I 1.244864	0	0	0
WBGene00001945	0.0286084	his-71	F45E1.6	X -0.766026	0	1	0
WBGene00015621	0.0286402	C09B7.2	C09B7.2	X -14.065480	0	0	0
WBGene00000425	0.0286633	ced-11	ZK512.3	III 0.165457	0	0	0
WBGene00000460	0.0286834	ceh-39	T26C11.7	X -17.475330	1	0	0
WBGene00017028	0.0286882	dex-1	D1044.2	III -1.563940	0	0	0
WBGene00018193	0.0287488	F39C12.1	F39C12.1	X -6.225037	0	0	0
WBGene00003970	0.0287598	pek-1	F46C3.1	X 3.655770	0	0	0
WBGene00008973	0.0287822	F20D1.1	F20D1.1	X 21.611130	0	0	0
WBGene00019294	0.0288374	K02A6.3	K02A6.3	X -0.306576	0	1	0
WBGene00002071	0.028873	ile-2	T04G9.3	X -19.501200	0	0	0
WBGene00043998	0.0289079	T21C12.8	T21C12.8	III 3.551996	0	0	0
WBGene00000301	0.0289083	cav-1	T13F2.8	IV 4.405890	0	1	0
WBGene00003911	0.0290239	pak-1	C09B8.7	X -3.802215	0	0	0
WBGene00007286	0.0290353	C04A11.2	C04A11.2	X 14.126440	0	1	0
WBGene00014171	0.0290435	nep-26	ZK970.1	II 2.352510	0	0	0
WBGene00002253	0.0290658	lbp-1	F40F4.3	X -10.653100	0	0	0
WBGene00008353	0.0290891	D1025.1	D1025.1	X 16.729820	0	0	0
WBGene00019282	0.0291374	mps-2	K01A2.8	II -15.629010	0	0	0
WBGene00003243	0.0291919	mig-10	F10E9.6	III -0.346394	0	0	0
WBGene00018958	0.029266	F56C11.6	F56C11.6	I -19.138519	0	0	0
WBGene00003561	0.0293245	ncr-1	F02E8.6	X -7.478408	0	0	0
WBGene00000958	0.0293418	dgk-1	C09E10.2	X -18.871389	0	0	0
WBGene00009370	0.0293821	set-10	F33H2.7	I 29.649670	0	0	0
WBGene00003096	0.0294937	lys-7	C02A12.4	V -10.899770	0	0	0
WBGene00009089	0.0295002	jmjd-3.2	F23D12.5	X 16.705601	0	0	0
WBGene00001489	0.0295749	frm-2	T04C9.6	III -1.427555	0	0	0
WBGene00015795	0.0296647	C15F1.2	C15F1.2	II 0.206239	0	0	0
WBGene00020812	0.029709	acdh-7	T25G12.5	X 24.086100	0	1	0
WBGene00000232	0.0297707	2014-04-01	B0207.12	I 0.500409	0	0	0
WBGene00194651	0.0297735	C33D9.13	C33D9.13	IV 3.961618	0	0	1
WBGene00003692	0.0297907	nhr-102	T06C12.6	V 9.050699	1	0	0
WBGene00008958	0.0298004	F19H6.3	F19H6.3	X 7.033824	0	0	0
WBGene00004773	0.0298545	sem-4	F15C11.1	I 1.654888	1	0	0
WBGene00007877	0.0298678	nfki-1	C33A11.1	X 22.465401	0	0	0
WBGene00021114	0.0298927	W09C3.7	W09C3.7	I -0.835294	0	0	0
WBGene00004313	0.0300152	rbc-1	F54E4.1	X 19.584370	0	1	0
WBGene00002232	0.0300797	kpc-1	F11A6.1	I 9.536111	0	0	0
WBGene00022668	0.0301181	ZK154.6	ZK154.6	X -1.222450	0	0	0
WBGene00018878	0.0301247	glit-1	F55D10.3	X -6.788347	0	0	0
WBGene00012239	0.0301644	W04A8.4	W04A8.4	I 22.012810	0	0	0
WBGene00012131	0.0302649	T28F3.5	T28F3.5	IV 16.438070	0	0	0
WBGene00001105	0.0302933	dsl-3	Y41D4B.10	IV -16.505659	0	0	0
WBGene00017027	0.0303048	D1044.1	D1044.1	III -1.554897	0	0	0
WBGene00017744	0.0303477	fbxc-54	F23F1.3	II -17.985359	0	0	0
WBGene00000792	0.0303484	crb-1	F11C7.4	X 24.090679	0	1	0
WBGene00007976	0.0303915	C36B1.9	C36B1.9	I 3.047297	0	0	0
WBGene00011705	0.0304034	clp-9	T11A5.6	V 2.202910	0	1	0
WBGene00006649	0.0304259	tth-1	F08F1.8	X -0.047642	0	1	0
WBGene00016197	0.0305388	pxl-1	C28H8.6	III -1.436530	0	0	0
WBGene00006780	0.030539	unc-44	B0350.2	IV 2.884653	0	0	0
WBGene00044071	0.0305674	dhhc-14	D2021.2	X 0.104154	1	0	0
WBGene00010702	0.0305772	usp-33	K09A9.4	X 22.897779	0	0	0
WBGene00017178	0.0305867	atg-16.1	F02E8.5	X -7.591200	0	0	0
WBGene00019188	0.0306167	H11E01.3	H11E01.3	X -17.893801	0	0	0
WBGene00003589	0.0306308	nex-2	T07C4.9	III 2.320976	0	0	0
WBGene00023405	0.0306411	sor-1	ZK1236.3	III -0.262167	0	0	0
WBGene00001772	0.0306432	gst-24	F37B1.1	II 18.714260	0	0	0
WBGene00010338	0.0306711	F59F4.3	F59F4.3	X 22.962440	0	0	0
WBGene00010947	0.0306777	M176.11	M176.11	II 1.412740	0	0	0
WBGene00021068	0.030752	W06H8.6	W06H8.6	V -0.202933	0	1	0
WBGene00003929	0.0307612	pat-2	F54F2.1	III -0.048404	0	0	0
WBGene00009212	0.0307649	atz-1	F28D1.2	IV 5.870820	0	0	0
WBGene00044949	0.0308009	Y49A10A.2	Y49A10A.2	X 1.980593	0	1	0
WBGene00008940	0.0308066	F18H3.4	F18H3.4	X 12.694070	0	1	0
WBGene00000161	0.0308622	apa-2	T20B5.1	X 1.032791	0	0	0
WBGene00004089	0.0308696	ppk-3	VF11C1L.1	X 9.144646	0	0	0
WBGene00003242	0.0308706	mig-6	C37C3.6	V 0.911478	0	0	0
WBGene00000057	0.03094	acr-18	F28F8.1	V 8.344267	0	0	0
WBGene00007993	0.0309422	idhb-1	C37E2.1	X 16.658400	0	0	0
WBGene00016997	0.0309503	cebp-1	D1005.3	X -18.109699	1	0	0
WBGene00011564	0.0310262	ugt-50	T07C5.1	X 7.846113	0	0	0
WBGene00004317	0.0310725	rbg-1	F20D1.6	X 21.709629	0	0	0
WBGene00011680	0.0310948	T10B10.3	T10B10.3	X 22.265209	0	0	0
WBGene00001076	0.0311037	dpy-17	F54D8.1	III -2.135116	0	0	0
WBGene00017583	0.0311346	F19B10.1	F19B10.1	II -6.228930	0	0	0
WBGene00045382	0.0311622	T05E12.8	T05E12.8	V 12.576150	0	0	0
WBGene00022033	0.0311819	Y65B4BL.1	Y65B4BL.1	I -18.961020	0	0	0
WBGene00008563	0.0312266	F07H5.13	F07H5.13	II 0.898762	0	0	0
WBGene00017463	0.0312525	F14D12.1	F14D12.1	X -4.443416	0	0	0
WBGene00007350	0.0313526	sucl-1	C05G5.4	X 21.251900	0	1	0
WBGene00006663	0.0313892	twk-8	ZC410.4	IV 4.027312	0	0	0
WBGene00020322	0.0314066	T07F12.2	T07F12.2	X -6.218997	0	0	0
WBGene00022100	0.031417	Y69A2AR.31	Y69A2AR.31	IV -6.763552	0	0	0
WBGene00016885	0.0314492	fbxb-97	C52E2.6	II -14.311170	0	1	0
WBGene00016716	0.0314503	acs-17	C46F4.2	X -4.032456	0	0	0
WBGene00009692	0.0314753	F44E5.5	F44E5.5	II 4.037546	0	0	0
WBGene00010177	0.0315123	F57A8.1	F57A8.1	V 2.237545	0	0	0
WBGene00010553	0.0315597	K04C1.3	K04C1.3	X 16.670300	1	1	0
WBGene00001685	0.0315675	gpd-3	K10B3.7	X -12.153250	0	1	0
WBGene00006599	0.0316655	tpa-1	B0545.1	IV -27.004129	0	0	0
WBGene00000150	0.031721	apm-1	F55A12.7	I -0.096672	0	0	0
WBGene00045435	0.0317265	Y34B4A.11	N.A.	N.A.	0	0	0
WBGene00016138	0.0317412	flh-2	C26E6.2	III -2.311424	1	0	0
WBGene00006472	0.0317784	tag-123	F08F1.7	X -0.101605	0	0	0
WBGene00016845	0.0318211	C50F7.5	C50F7.5	IV 3.454531	0	0	0
WBGene00004945	0.0318408	sop-2	C50E10.4	II 8.551888	0	0	0
WBGene00001892	0.0318993	his-18	K06C4.10	V 1.676530	0	0	0
WBGene00018704	0.0319012	ztf-13	F52E4.8	X -12.171100	1	0	0
WBGene00018837	0.0319321	F54G2.1	F54G2.1	X -14.144100	0	0	0
WBGene00007548	0.0319503	C13C4.4	C13C4.4	V 3.660249	0	1	0
WBGene00018259	0.0319915	F41B4.3	F41B4.3	X -2.350734	0	1	1
WBGene00011869	0.0320093	dod-6	T20G5.7	III 2.008233	0	0	0
WBGene00008971	0.0320818	F20C5.6	F20C5.6	IV 3.961381	0	0	0
WBGene00007059	0.0321762	vps-52	F08C6.3	X -1.548205	0	0	0
WBGene00019959	0.0322079	R08E3.3	R08E3.3	X -6.227812	0	0	0
WBGene00007801	0.0322167	trpa-1	C29E6.2	IV 5.340274	0	0	0
WBGene00000245	0.0322275	bca-1	T13C5.5	X -3.423329	0	0	0
WBGene00019434	0.0322359	nmtn-1	K06A5.8	I 1.148970	0	0	0
WBGene00000910	0.0322378	daf-14	F01G10.8	IV 4.564370	0	0	0
WBGene00010045	0.0322761	F54C9.11	F54C9.11	II 0.823111	0	0	0
WBGene00010572	0.0322926	wdr-5.2	K04G11.4	X 16.696369	0	0	0
WBGene00015492	0.032406	lnp-1	C05E11.1	X -7.213713	0	0	0
WBGene00015789	0.0324135	syx-6	C15C7.1	X -11.677660	0	0	0
WBGene00000120	0.0324746	aly-1	C01F6.5	IV 4.050430	0	0	0
WBGene00000462	0.0325029	ceh-41	T26C11.5	X -17.490379	1	0	0
WBGene00016458	0.0325108	C35E7.6	C35E7.6	I 5.249014	0	1	0
WBGene00003516	0.0325733	nab-1	C43E11.6	I -1.564161	0	0	0
WBGene00010976	0.0325792	R02D5.1	R02D5.1	V 6.430018	0	0	0
WBGene00010440	0.0325986	ttr-51	JC8.8	IV 8.490333	0	0	0
WBGene00007846	0.0326016	C31E10.5	C31E10.5	X 15.939580	0	0	0
WBGene00000444	0.0326076	ceh-21	T26C11.6	X -17.483509	1	1	0
WBGene00020382	0.0326102	T09B4.8	T09B4.8	I 0.850703	0	0	0
WBGene00000086	0.0326477	aex-3	C02H7.3	X -19.503960	0	0	0
WBGene00015647	0.0326921	C09F5.1	C09F5.1	III -26.314190	0	0	0
WBGene00043992	0.0327142	bbs-4	F58A4.14	III 0.731898	0	0	0
WBGene00007943	0.0328981	C34F6.9	C34F6.9	X 2.863643	1	0	0
WBGene00007694	0.0329293	C23H4.6	C23H4.6	X 7.012506	0	0	0
WBGene00000503	0.032949	cht-1	C04F6.3	X -10.370900	0	0	0
WBGene00016274	0.0329654	C30G12.2	C30G12.2	II 0.500120	0	0	0
WBGene00001879	0.0329736	his-5	F45F2.3	V 1.440770	0	0	0
WBGene00020366	0.0329828	acdh-10	T08G2.3	X 24.085859	0	1	0
WBGene00000003	0.0330117	aat-2	F07C3.7	V 1.958319	0	0	0
WBGene00003149	0.0330331	mbk-1	T04C10.1	X 21.409180	0	1	0
WBGene00008779	0.0330838	F14B4.1	F14B4.1	I 3.720738	0	0	0
WBGene00044737	0.0330913	ttr-45	JC8.14	IV 8.497598	0	0	0
WBGene00000482	0.033099	chd-3	T14G8.1	X 8.518822	0	1	0
WBGene00007984	0.0331134	irx-1	C36F7.1	I 3.800917	1	0	0
WBGene00009957	0.0331152	F53B2.8	F53B2.8	IV 6.013222	0	0	1
WBGene00008974	0.0331196	tbc-1	F20D1.2	X 21.613211	0	0	0
WBGene00022252	0.0331304	Y73B6BL.31	Y73B6BL.31	IV 3.198868	0	0	0
WBGene00002060	0.0331652	ife-2	R04A9.4	X -19.972111	0	0	0
WBGene00006745	0.0332561	unc-5	B0273.4	IV 1.783025	0	0	0
WBGene00000397	0.0332737	cdh-5	F08B4.2	IV 3.929611	0	0	0
WBGene00016006	0.0332851	fln-2	C23F12.1	X 1.176526	0	0	0
WBGene00000803	0.0332875	csb-1	F53H4.1	X 22.962870	0	0	0
WBGene00017265	0.0332934	snpc-1.3	F08F3.9	V -1.944550	0	0	0
WBGene00007440	0.0333068	C08E8.4	C08E8.4	V 16.164330	0	0	0
WBGene00020674	0.03331	T22B7.7	T22B7.7	X -4.416073	0	0	0
WBGene00015569	0.0333206	C07D10.5	C07D10.5	II 0.502855	0	0	0
WBGene00045409	0.0335615	T01D3.7	N.A.	N.A.	0	0	0
WBGene00001520	0.0337324	gas-1	K09A9.5	X 22.875170	0	0	0
WBGene00001901	0.0337502	his-27	K06C4.13	V 1.671170	0	1	0
WBGene00017046	0.0337592	utx-1	D2021.1	X 0.112824	0	1	1
WBGene00020833	0.0337885	T26C12.3	T26C12.3	IV -4.908737	0	0	0
WBGene00022349	0.0338745	Y82E9BR.17	Y82E9BR.17	III -21.842360	1	0	0
WBGene00044471	0.033881	F56D6.9	F56D6.9	IV -1.896266	0	0	0
WBGene00000914	0.0339162	daf-19	F33H1.1	II 2.156526	1	0	0
WBGene00017974	0.0339294	vps-41	F32A6.3	X -5.782831	0	0	0
WBGene00006742	0.0339394	unc-2	T02C5.5	X -13.794560	0	0	0
WBGene00001891	0.0339695	his-17	K06C4.5	V 1.676100	0	0	0
WBGene00007764	0.0340422	C27B7.7	C27B7.7	IV 3.999727	0	0	0
WBGene00006372	0.0340544	syx-2	F48F7.2	X 15.861700	0	0	0
WBGene00009647	0.0340552	phlp-2	F43C1.1	III -3.664360	0	0	0
WBGene00018060	0.0341085	arrd-18	F35F10.11	V -12.196260	0	0	0
WBGene00022816	0.0341298	fbn-1	ZK783.1	III -0.655224	0	0	0
WBGene00008922	0.034216	F17C11.11	F17C11.11	V 2.832720	0	0	0
WBGene00006575	0.0342552	tir-1	F13B10.1	III -4.246902	0	0	0
WBGene00015391	0.0343133	sdha-1	C03G5.1	X 0.101983	0	1	0
WBGene00010329	0.0343466	F59D12.1	F59D12.1	X 22.933701	0	0	0
WBGene00020830	0.0343839	T26C11.4	T26C11.4	X -17.494419	0	0	0
WBGene00011977	0.034386	T24B8.3	T24B8.3	II 0.995897	0	1	0
WBGene00008572	0.0344673	F08B12.4	F08B12.4	X 3.597689	0	0	0
WBGene00003733	0.0344789	nhx-5	F57C7.2	X 2.277578	0	1	0
WBGene00017571	0.034632	jmjd-3.1	F18E9.5	X 0.120563	0	1	0
WBGene00000591	0.0346843	coh-1	K08A8.3	X -1.680205	0	0	0
WBGene00021049	0.034696	W05H9.2	W05H9.2	X -3.218976	0	1	0
WBGene00008515	0.0348017	F02C12.1	F02C12.1	X 11.884010	0	1	0
WBGene00007489	0.0349017	C09G5.7	C09G5.7	II 3.124254	0	0	0
WBGene00013715	0.0349246	Y106G6G.6	N.A.	N.A.	0	0	0
WBGene00001820	0.0350373	ham-1	F53B2.6	IV 6.017510	1	0	0
WBGene00003497	0.0351488	mup-4	K07D8.1	III -0.729766	0	1	0
WBGene00011199	0.0351569	R10E4.2	N.A.	N.A.	0	0	0
WBGene00007919	0.0351698	cup-16	C34C6.7	II 0.851120	0	0	0
WBGene00022499	0.0351819	set-30	ZC8.3	X -6.198349	0	0	0
WBGene00015430	0.0352406	C04E7.3	C04E7.3	X -20.160931	0	0	0
WBGene00002179	0.0352447	jph-1	T22C1.7	I 2.414508	0	0	0
WBGene00019304	0.0352496	K02D10.4	K02D10.4	III -0.054166	0	0	0
WBGene00010221	0.0353785	F57G12.1	F57G12.1	X 7.007856	0	1	0
WBGene00007388	0.0354499	folt-1	C06H2.4	V 2.957953	0	0	0
WBGene00022316	0.035501	Y81B9A.2	Y81B9A.2	X 0.795718	0	0	0
WBGene00009945	0.0355363	bath-38	F52H3.3	II 1.835131	0	0	0
WBGene00010234	0.0355754	ttr-50	F58B3.9	IV 5.097729	0	1	0
WBGene00013215	0.0356045	Y54G11A.4	Y54G11A.4	II 22.901100	0	0	0
WBGene00004438	0.0356508	rpl-25.1	F55D10.2	X -6.784580	0	0	0
WBGene00008121	0.0357775	C46F11.6	C46F11.6	III -4.864618	0	0	0
WBGene00012861	0.0358769	Y45F3A.4	Y45F3A.4	III 3.730814	0	0	0
WBGene00017908	0.035911	F28H1.1	F28H1.1	I -1.885795	0	1	0
WBGene00001923	0.0359314	his-49	F07B7.5	V 1.643550	0	1	0
WBGene00019902	0.0359529	R05G6.10	R05G6.10	IV 3.343492	0	0	0
WBGene00022705	0.0360946	ZK354.2	ZK354.2	IV 1.589227	0	0	0
WBGene00012158	0.0361205	ucr-2.1	VW06B3R.1	X 6.992190	0	0	0
WBGene00015801	0.0361789	C15H9.5	C15H9.5	X -3.729872	0	0	0
WBGene00009678	0.0362962	magu-4	F44D12.1	IV 4.464960	0	1	0
WBGene00006470	0.0362965	tag-120	F40F9.2	V 2.099961	0	0	0
WBGene00044134	0.0363514	D1025.10	D1025.10	X 16.728769	0	0	0
WBGene00001387	0.0363985	far-3	F15B9.1	V 4.792540	0	0	0
WBGene00003408	0.0364357	mrp-2	F57C12.4	X -19.634661	0	0	0
WBGene00001414	0.0365389	fer-1	F43G9.6	I 3.004124	0	0	1
WBGene00011498	0.0366148	T05G5.1	T05G5.1	III 0.939747	0	0	0
WBGene00010742	0.0366169	K10D6.2	K10D6.2	V 2.970443	0	0	0
WBGene00000562	0.0366224	cng-1	F14H8.6	V 7.175889	0	0	0
WBGene00017133	0.0368732	EEED8.2	EEED8.2	II -1.656154	0	1	0
WBGene00001544	0.0372752	gcy-19	C17F4.6	II -7.109808	0	0	0
WBGene00011995	0.0372963	rsf-1	T24F1.3	II 3.411000	0	1	0
WBGene00010935	0.0374588	M163.1	M163.1	X 16.724680	0	0	0
WBGene00013135	0.0374592	rga-2	Y53C10A.4	I 13.017490	0	0	0
WBGene00013763	0.0374738	Y113G7B.14	Y113G7B.14	V 24.971910	0	0	0
WBGene00001878	0.0374875	his-4	T10C6.11	V 9.378220	0	0	0
WBGene00001895	0.0375322	his-21	K06C4.3	V 1.672370	0	0	0
WBGene00004933	0.0376638	sod-4	F55H2.1	III 0.570123	0	0	0
WBGene00017437	0.0377856	nmgp-1	F13H8.4	II -0.392446	0	0	0
WBGene00011059	0.0377914	R06C1.4	R06C1.4	I 13.010500	0	0	0
WBGene00001876	0.037849	his-2	T10C6.13	V 9.388276	0	0	0
WBGene00019593	0.0379085	K09F6.10	K09F6.10	II -13.835230	0	0	1
WBGene00007479	0.0379195	C09F9.2	C09F9.2	II 23.388420	0	0	0
WBGene00000224	0.0379453	atgp-1	F26D10.9	IV 16.288179	0	0	0
WBGene00017904	0.0379553	lim-8	F28F5.3	III -0.943352	0	0	0
WBGene00020834	0.0379914	T27A1.2	T27A1.2	II -15.595830	0	0	0
WBGene00013639	0.0380343	Y105C5A.15	Y105C5A.15	IV 14.286880	1	0	0
WBGene00022146	0.0381599	Y71G12B.6	Y71G12B.6	I -12.831550	0	0	0
WBGene00008975	0.0381652	F20D1.3	F20D1.3	X 21.615320	0	0	0
WBGene00004858	0.038173	sma-4	R12B2.1	III -1.439873	1	0	0
WBGene00001893	0.0382013	his-19	K06C4.11	V 1.674920	0	0	0
WBGene00001880	0.038362	his-6	F45F2.13	V 1.440357	0	0	0
WBGene00001875	0.0384854	his-1	T10C6.14	V 9.402401	0	1	0
WBGene00011679	0.0386486	ucr-2.2	T10B10.2	X 22.263500	0	0	0
WBGene00001925	0.038715	his-51	F07B7.10	V 1.644760	0	0	0
WBGene00004057	0.0387815	pmk-3	F42G8.4	IV 3.630603	0	0	0
WBGene00002991	0.0389403	lin-2	F17E5.1	X 7.040575	0	0	0
WBGene00003378	0.0389783	mml-1	T20B12.6	III -0.747815	1	0	0
WBGene00010700	0.039143	nipi-3	K09A9.1	X 22.930870	0	1	1
WBGene00010558	0.0391755	ptp-4	K04D7.4	IV 4.558390	0	0	0
WBGene00022396	0.0391862	Y97E10AR.1	Y97E10AR.1	V 1.000523	0	0	0
WBGene00008099	0.0392233	C44H9.4	C44H9.4	V 4.717251	0	1	0
WBGene00045401	0.039317	eol-1	T26F2.3	V 5.869270	0	0	0
WBGene00016422	0.0393209	noah-1	C34G6.6	I 0.472301	0	0	0
WBGene00017970	0.0393779	F32A5.4	F32A5.4	II 0.499667	0	0	0
WBGene00020767	0.0396554	lgc-40	T24D8.1	X -15.609490	0	0	0
WBGene00018702	0.0396611	F52E4.5	F52E4.5	X -12.292290	0	1	0
WBGene00008206	0.0396961	set-6	C49F5.2	X 6.835643	0	1	0
WBGene00006063	0.0397575	sto-1	F08C6.4	X -1.595989	0	0	0
WBGene00011392	0.0399319	sbt-1	T03D8.3	V 25.300859	0	0	0
WBGene00000068	0.0399653	acy-1	F17C8.1	III -2.648999	0	1	0
WBGene00021059	0.0399673	atat-2	W06B11.1	X -4.212209	0	0	0
WBGene00007847	0.03997	C31E10.6	C31E10.6	X 15.949660	0	0	0
WBGene00000170	0.0401852	aqp-2	C01G6.1	II 1.097113	0	1	0
WBGene00001927	0.040205	his-53	F07B7.3	V 1.647300	0	0	0
WBGene00001210	0.0403344	egl-46	K11G9.4	V 0.132676	1	0	0
WBGene00022735	0.0405562	ZK418.6	ZK418.6	III -0.793966	0	0	0
WBGene00012980	0.0405595	efhd-1	Y48B6A.6	II 22.565300	0	0	1
WBGene00021343	0.0405989	cutl-23	Y37B11A.1	III -1.446343	0	0	0
WBGene00019967	0.040803	cyp-33C8	R08F11.3	V -7.990460	0	0	1
WBGene00000493	0.0409127	che-14	F56H1.1	I 0.439693	0	0	0
WBGene00000551	0.0409722	clx-1	C50F7.2	IV 3.463071	0	0	0
WBGene00005655	0.0412641	srr-4	K11D12.3	V -3.590946	0	0	0
WBGene00001913	0.0413948	his-39	F45F2.2	V 1.441511	0	0	0
WBGene00019102	0.0415082	F59C12.3	F59C12.3	X 24.056299	0	0	0
WBGene00009804	0.0415204	F47B8.3	F47B8.3	V 6.228701	0	1	0
WBGene00001896	0.0416237	his-22	K06C4.12	V 1.672810	0	0	0
WBGene00020510	0.0419499	T14G11.1	T14G11.1	X -13.891170	0	0	0
WBGene00007734	0.0419965	C25G4.7	C25G4.7	IV 5.967076	0	0	0
WBGene00017755	0.0420518	zip-8	F23F12.9	III -1.195399	1	1	0
WBGene00008865	0.0422499	F15G9.1	F15G9.1	X 1.458033	0	0	0
WBGene00008980	0.0423099	emre-1	F20D1.10	X 21.616440	0	0	0
WBGene00001483	0.0426545	fog-3	C03C11.2	I 4.492162	0	0	0
WBGene00001926	0.042797	his-52	F07B7.4	V 1.645200	0	0	0
WBGene00009691	0.0428311	F44E5.4	F44E5.4	II 4.035963	0	1	0
WBGene00001928	0.0429522	his-54	F07B7.11	V 1.646880	0	0	0
WBGene00004857	0.0430746	sma-3	R13F6.9	III -0.916500	1	0	0
WBGene00001169	0.0432683	eef-1A.2	R03G5.1	X -1.124560	0	0	1
WBGene00011474	0.0433902	aldo-1	T05D4.1	III 21.267429	0	0	0
WBGene00001882	0.043491	his-8	F45F2.12	V 1.438901	0	0	0
WBGene00013899	0.0437198	ZC443.4	ZC443.4	V 4.712480	0	1	0
WBGene00001894	0.0437779	his-20	K06C4.4	V 1.674480	0	0	0
WBGene00001475	0.0437859	fmi-1	F15B9.7	V 4.813127	0	1	0
WBGene00004245	0.0446434	puf-9	W06B11.2	X -4.228453	0	0	0
WBGene00002187	0.0463938	kgb-1	T07A9.3	IV -26.114201	0	1	0
WBGene00020134	0.0466532	T01B6.1	T01B6.1	X -15.637470	0	0	0
WBGene00020710	0.0467503	T23B3.2	T23B3.2	I 1.296032	0	1	0
WBGene00044443	0.0469842	ZC21.10	ZC21.10	III -0.254030	0	0	1
WBGene00001906	0.0470096	his-32	F17E9.10	IV 3.708610	0	0	0
WBGene00001824	0.0473652	hbl-1	F13D11.2	X -4.269094	1	1	0
WBGene00022674	0.0476316	ZK177.9	ZK177.9	II -1.218015	0	0	0
WBGene00003143	0.0481969	max-1	C34B4.1	V 4.878058	0	1	0
WBGene00019832	0.0486288	osg-1	R02F2.2	III -1.614780	0	0	0
WBGene00003635	0.0486745	nhr-45	F16H11.5	X -6.924947	1	0	1
WBGene00004776	0.0487784	ser-1	F59C12.2	X 24.055361	0	0	0
WBGene00004423	0.0490555	rpl-11.2	F07D10.1	X -15.999300	0	0	0
WBGene00003647	0.0521119	nhr-57	T05B4.2	V -6.434584	1	1	0
WBGene00019592	0.0531575	K09F6.9	K09F6.9	II -13.836020	0	0	0
WBGene00004349	0.0542819	rgs-6	C41G11.3	X -4.384929	0	0	0
WBGene00006539	0.0556109	tbb-6	T04H1.9	V 3.961322	0	0	1
WBGene00019858	0.0567883	R03H10.6	R03H10.6	II -5.316464	0	0	0
WBGene00044698	0.0569403	K09F5.6	K09F5.6	X -1.333957	0	0	0
				total	389	411	145

### Sheet: upregulated contributors
Gene ID	WCA score	Public Name	Sequence Name	Genetic Map Position	TF (MW)	LIN-15B activated genes	CEBP-1 targets
WBGene00044698	0.0569403	K09F5.6	K09F5.6	X -1.333957	0	0	0
WBGene00019858	0.0567883	R03H10.6	R03H10.6	II -5.316464	0	0	0
WBGene00006539	0.0556109	tbb-6	T04H1.9	V 3.961322	0	0	1
WBGene00004349	0.0542819	rgs-6	C41G11.3	X -4.384929	0	0	0
WBGene00019592	0.0531575	K09F6.9	K09F6.9	II -13.836020	0	0	0
WBGene00003647	0.0521119	nhr-57	T05B4.2	V -6.434584	1	1	0
WBGene00004423	0.0490555	rpl-11.2	F07D10.1	X -15.999300	0	0	0
WBGene00004776	0.0487784	ser-1	F59C12.2	X 24.055361	0	0	0
WBGene00003635	0.0486745	nhr-45	F16H11.5	X -6.924947	1	0	1
WBGene00019832	0.0486288	osg-1	R02F2.2	III -1.614780	0	0	0
WBGene00003143	0.0481969	max-1	C34B4.1	V 4.878058	0	1	0
WBGene00022674	0.0476316	ZK177.9	ZK177.9	II -1.218015	0	0	0
WBGene00001824	0.0473652	hbl-1	F13D11.2	X -4.269094	1	1	0
WBGene00001906	0.0470096	his-32	F17E9.10	IV 3.708610	0	0	0
WBGene00044443	0.0469842	ZC21.10	ZC21.10	III -0.254030	0	0	1
WBGene00020710	0.0467503	T23B3.2	T23B3.2	I 1.296032	0	1	0
WBGene00020134	0.0466532	T01B6.1	T01B6.1	X -15.637470	0	0	0
WBGene00002187	0.0463938	kgb-1	T07A9.3	IV -26.114201	0	1	0
WBGene00004245	0.0446434	puf-9	W06B11.2	X -4.228453	0	0	0
WBGene00001475	0.0437859	fmi-1	F15B9.7	V 4.813127	0	1	0
WBGene00001894	0.0437779	his-20	K06C4.4	V 1.674480	0	0	0
WBGene00013899	0.0437198	ZC443.4	ZC443.4	V 4.712480	0	1	0
WBGene00001882	0.043491	his-8	F45F2.12	V 1.438901	0	0	0
WBGene00011474	0.0433902	aldo-1	T05D4.1	III 21.267429	0	0	0
WBGene00001169	0.0432683	eef-1A.2	R03G5.1	X -1.124560	0	0	1
WBGene00004857	0.0430746	sma-3	R13F6.9	III -0.916500	1	0	0
WBGene00001928	0.0429522	his-54	F07B7.11	V 1.646880	0	0	0
WBGene00009691	0.0428311	F44E5.4	F44E5.4	II 4.035963	0	1	0
WBGene00001926	0.042797	his-52	F07B7.4	V 1.645200	0	0	0
WBGene00001483	0.0426545	fog-3	C03C11.2	I 4.492162	0	0	0
WBGene00008980	0.0423099	emre-1	F20D1.10	X 21.616440	0	0	0
WBGene00008865	0.0422499	F15G9.1	F15G9.1	X 1.458033	0	0	0
WBGene00017755	0.0420518	zip-8	F23F12.9	III -1.195399	1	1	0
WBGene00007734	0.0419965	C25G4.7	C25G4.7	IV 5.967076	0	0	0
WBGene00020510	0.0419499	T14G11.1	T14G11.1	X -13.891170	0	0	0
WBGene00001896	0.0416237	his-22	K06C4.12	V 1.672810	0	0	0
WBGene00009804	0.0415204	F47B8.3	F47B8.3	V 6.228701	0	1	0
WBGene00019102	0.0415082	F59C12.3	F59C12.3	X 24.056299	0	0	0
WBGene00001913	0.0413948	his-39	F45F2.2	V 1.441511	0	0	0
WBGene00005655	0.0412641	srr-4	K11D12.3	V -3.590946	0	0	0
WBGene00000551	0.0409722	clx-1	C50F7.2	IV 3.463071	0	0	0
WBGene00000493	0.0409127	che-14	F56H1.1	I 0.439693	0	0	0
WBGene00019967	0.040803	cyp-33C8	R08F11.3	V -7.990460	0	0	1
WBGene00021343	0.0405989	cutl-23	Y37B11A.1	III -1.446343	0	0	0
WBGene00012980	0.0405595	efhd-1	Y48B6A.6	II 22.565300	0	0	1
WBGene00022735	0.0405562	ZK418.6	ZK418.6	III -0.793966	0	0	0
WBGene00001210	0.0403344	egl-46	K11G9.4	V 0.132676	1	0	0
WBGene00001927	0.040205	his-53	F07B7.3	V 1.647300	0	0	0
WBGene00000170	0.0401852	aqp-2	C01G6.1	II 1.097113	0	1	0
WBGene00007847	0.03997	C31E10.6	C31E10.6	X 15.949660	0	0	0
WBGene00021059	0.0399673	atat-2	W06B11.1	X -4.212209	0	0	0
WBGene00000068	0.0399653	acy-1	F17C8.1	III -2.648999	0	1	0
WBGene00011392	0.0399319	sbt-1	T03D8.3	V 25.300859	0	0	0
WBGene00006063	0.0397575	sto-1	F08C6.4	X -1.595989	0	0	0
WBGene00008206	0.0396961	set-6	C49F5.2	X 6.835643	0	1	0
WBGene00018702	0.0396611	F52E4.5	F52E4.5	X -12.292290	0	1	0
WBGene00020767	0.0396554	lgc-40	T24D8.1	X -15.609490	0	0	0
WBGene00017970	0.0393779	F32A5.4	F32A5.4	II 0.499667	0	0	0
WBGene00016422	0.0393209	noah-1	C34G6.6	I 0.472301	0	0	0
WBGene00045401	0.039317	eol-1	T26F2.3	V 5.869270	0	0	0
WBGene00008099	0.0392233	C44H9.4	C44H9.4	V 4.717251	0	1	0
WBGene00022396	0.0391862	Y97E10AR.1	Y97E10AR.1	V 1.000523	0	0	0
WBGene00010558	0.0391755	ptp-4	K04D7.4	IV 4.558390	0	0	0
WBGene00010700	0.039143	nipi-3	K09A9.1	X 22.930870	0	1	1
WBGene00003378	0.0389783	mml-1	T20B12.6	III -0.747815	1	0	0
WBGene00002991	0.0389403	lin-2	F17E5.1	X 7.040575	0	0	0
WBGene00004057	0.0387815	pmk-3	F42G8.4	IV 3.630603	0	0	0
WBGene00001925	0.038715	his-51	F07B7.10	V 1.644760	0	0	0
WBGene00011679	0.0386486	ucr-2.2	T10B10.2	X 22.263500	0	0	0
WBGene00001875	0.0384854	his-1	T10C6.14	V 9.402401	0	1	0
WBGene00001880	0.038362	his-6	F45F2.13	V 1.440357	0	0	0
WBGene00001893	0.0382013	his-19	K06C4.11	V 1.674920	0	0	0
WBGene00004858	0.038173	sma-4	R12B2.1	III -1.439873	1	0	0
WBGene00008975	0.0381652	F20D1.3	F20D1.3	X 21.615320	0	0	0
WBGene00022146	0.0381599	Y71G12B.6	Y71G12B.6	I -12.831550	0	0	0
WBGene00013639	0.0380343	Y105C5A.15	Y105C5A.15	IV 14.286880	1	0	0
WBGene00020834	0.0379914	T27A1.2	T27A1.2	II -15.595830	0	0	0
WBGene00017904	0.0379553	lim-8	F28F5.3	III -0.943352	0	0	0
WBGene00000224	0.0379453	atgp-1	F26D10.9	IV 16.288179	0	0	0
WBGene00007479	0.0379195	C09F9.2	C09F9.2	II 23.388420	0	0	0
WBGene00019593	0.0379085	K09F6.10	K09F6.10	II -13.835230	0	0	1
WBGene00001876	0.037849	his-2	T10C6.13	V 9.388276	0	0	0
WBGene00011059	0.0377914	R06C1.4	R06C1.4	I 13.010500	0	0	0
WBGene00017437	0.0377856	nmgp-1	F13H8.4	II -0.392446	0	0	0
WBGene00004933	0.0376638	sod-4	F55H2.1	III 0.570123	0	0	0
WBGene00001895	0.0375322	his-21	K06C4.3	V 1.672370	0	0	0
WBGene00001878	0.0374875	his-4	T10C6.11	V 9.378220	0	0	0
WBGene00013763	0.0374738	Y113G7B.14	Y113G7B.14	V 24.971910	0	0	0
WBGene00013135	0.0374592	rga-2	Y53C10A.4	I 13.017490	0	0	0
WBGene00010935	0.0374588	M163.1	M163.1	X 16.724680	0	0	0
WBGene00011995	0.0372963	rsf-1	T24F1.3	II 3.411000	0	1	0
WBGene00001544	0.0372752	gcy-19	C17F4.6	II -7.109808	0	0	0
WBGene00017133	0.0368732	EEED8.2	EEED8.2	II -1.656154	0	1	0
WBGene00000562	0.0366224	cng-1	F14H8.6	V 7.175889	0	0	0
WBGene00010742	0.0366169	K10D6.2	K10D6.2	V 2.970443	0	0	0
WBGene00011498	0.0366148	T05G5.1	T05G5.1	III 0.939747	0	0	0
WBGene00001414	0.0365389	fer-1	F43G9.6	I 3.004124	0	0	1
WBGene00003408	0.0364357	mrp-2	F57C12.4	X -19.634661	0	0	0
WBGene00001387	0.0363985	far-3	F15B9.1	V 4.792540	0	0	0
WBGene00044134	0.0363514	D1025.10	D1025.10	X 16.728769	0	0	0
WBGene00006470	0.0362965	tag-120	F40F9.2	V 2.099961	0	0	0
WBGene00009678	0.0362962	magu-4	F44D12.1	IV 4.464960	0	1	0
WBGene00015801	0.0361789	C15H9.5	C15H9.5	X -3.729872	0	0	0
WBGene00012158	0.0361205	ucr-2.1	VW06B3R.1	X 6.992190	0	0	0
WBGene00022705	0.0360946	ZK354.2	ZK354.2	IV 1.589227	0	0	0
WBGene00019902	0.0359529	R05G6.10	R05G6.10	IV 3.343492	0	0	0
WBGene00001923	0.0359314	his-49	F07B7.5	V 1.643550	0	1	0
WBGene00017908	0.035911	F28H1.1	F28H1.1	I -1.885795	0	1	0
WBGene00012861	0.0358769	Y45F3A.4	Y45F3A.4	III 3.730814	0	0	0
WBGene00008121	0.0357775	C46F11.6	C46F11.6	III -4.864618	0	0	0
WBGene00004438	0.0356508	rpl-25.1	F55D10.2	X -6.784580	0	0	0
WBGene00013215	0.0356045	Y54G11A.4	Y54G11A.4	II 22.901100	0	0	0
WBGene00010234	0.0355754	ttr-50	F58B3.9	IV 5.097729	0	1	0
WBGene00009945	0.0355363	bath-38	F52H3.3	II 1.835131	0	0	0
WBGene00022316	0.035501	Y81B9A.2	Y81B9A.2	X 0.795718	0	0	0
WBGene00007388	0.0354499	folt-1	C06H2.4	V 2.957953	0	0	0
WBGene00010221	0.0353785	F57G12.1	F57G12.1	X 7.007856	0	1	0
WBGene00019304	0.0352496	K02D10.4	K02D10.4	III -0.054166	0	0	0
WBGene00002179	0.0352447	jph-1	T22C1.7	I 2.414508	0	0	0
WBGene00015430	0.0352406	C04E7.3	C04E7.3	X -20.160931	0	0	0
WBGene00022499	0.0351819	set-30	ZC8.3	X -6.198349	0	0	0
WBGene00007919	0.0351698	cup-16	C34C6.7	II 0.851120	0	0	0
WBGene00011199	0.0351569	R10E4.2	N.A.	N.A.	0	0	0
WBGene00003497	0.0351488	mup-4	K07D8.1	III -0.729766	0	1	0
WBGene00001820	0.0350373	ham-1	F53B2.6	IV 6.017510	1	0	0
WBGene00013715	0.0349246	Y106G6G.6	Y106G6G.6	N.A.	0	0	0
WBGene00007489	0.0349017	C09G5.7	C09G5.7	II 3.124254	0	0	0
WBGene00008515	0.0348017	F02C12.1	F02C12.1	X 11.884010	0	1	0
WBGene00021049	0.034696	W05H9.2	W05H9.2	X -3.218976	0	1	0
WBGene00000591	0.0346843	coh-1	K08A8.3	X -1.680205	0	0	0
WBGene00017571	0.034632	jmjd-3.1	F18E9.5	X 0.120563	0	1	0
WBGene00003733	0.0344789	nhx-5	F57C7.2	X 2.277578	0	1	0
WBGene00008572	0.0344673	F08B12.4	F08B12.4	X 3.597689	0	0	0
WBGene00011977	0.034386	T24B8.3	T24B8.3	II 0.995897	0	1	0
WBGene00020830	0.0343839	T26C11.4	T26C11.4	X -17.494419	0	0	0
WBGene00010329	0.0343466	F59D12.1	F59D12.1	X 22.933701	0	0	0
WBGene00015391	0.0343133	sdha-1	C03G5.1	X 0.101983	0	1	0
WBGene00006575	0.0342552	tir-1	F13B10.1	III -4.246902	0	0	0
WBGene00008922	0.034216	F17C11.11	F17C11.11	V 2.832720	0	0	0
WBGene00022816	0.0341298	fbn-1	ZK783.1	III -0.655224	0	0	0
WBGene00018060	0.0341085	arrd-18	F35F10.11	V -12.196260	0	0	0
WBGene00009647	0.0340552	phlp-2	F43C1.1	III -3.664360	0	0	0
WBGene00006372	0.0340544	syx-2	F48F7.2	X 15.861700	0	0	0
WBGene00007764	0.0340422	C27B7.7	C27B7.7	IV 3.999727	0	0	0
WBGene00001891	0.0339695	his-17	K06C4.5	V 1.676100	0	0	0
WBGene00006742	0.0339394	unc-2	T02C5.5	X -13.794560	0	0	0
WBGene00017974	0.0339294	vps-41	F32A6.3	X -5.782831	0	0	0
WBGene00000914	0.0339162	daf-19	F33H1.1	II 2.156526	1	0	0
WBGene00044471	0.033881	F56D6.9	F56D6.9	IV -1.896266	0	0	0
WBGene00022349	0.0338745	Y82E9BR.17	Y82E9BR.17	III -21.842360	1	0	0
WBGene00020833	0.0337885	T26C12.3	T26C12.3	IV -4.908737	0	0	0
WBGene00017046	0.0337592	utx-1	D2021.1	X 0.112824	0	1	1
WBGene00001901	0.0337502	his-27	K06C4.13	V 1.671170	0	1	0
WBGene00001520	0.0337324	gas-1	K09A9.5	X 22.875170	0	0	0
WBGene00045409	0.0335615	T01D3.7	N.A.	N.A.	0	0	0
WBGene00015569	0.0333206	C07D10.5	C07D10.5	II 0.502855	0	0	0
WBGene00020674	0.03331	T22B7.7	T22B7.7	X -4.416073	0	0	0
WBGene00007440	0.0333068	C08E8.4	C08E8.4	V 16.164330	0	0	0
WBGene00017265	0.0332934	snpc-1.3	F08F3.9	V -1.944550	0	0	0
WBGene00000803	0.0332875	csb-1	F53H4.1	X 22.962870	0	0	0
WBGene00016006	0.0332851	fln-2	C23F12.1	X 1.176526	0	0	0
WBGene00000397	0.0332737	cdh-5	F08B4.2	IV 3.929611	0	0	0
WBGene00006745	0.0332561	unc-5	B0273.4	IV 1.783025	0	0	0
WBGene00002060	0.0331652	ife-2	R04A9.4	X -19.972111	0	0	0
WBGene00022252	0.0331304	Y73B6BL.31	Y73B6BL.31	IV 3.198868	0	0	0
WBGene00008974	0.0331196	tbc-1	F20D1.2	X 21.613211	0	0	0
WBGene00009957	0.0331152	F53B2.8	F53B2.8	IV 6.013222	0	0	1
WBGene00007984	0.0331134	irx-1	C36F7.1	I 3.800917	1	0	0
WBGene00000482	0.033099	chd-3	T14G8.1	X 8.518822	0	1	0
WBGene00044737	0.0330913	ttr-45	JC8.14	IV 8.497598	0	0	0
WBGene00008779	0.0330838	F14B4.1	F14B4.1	I 3.720738	0	0	0
WBGene00003149	0.0330331	mbk-1	T04C10.1	X 21.409180	0	1	0
WBGene00000003	0.0330117	aat-2	F07C3.7	V 1.958319	0	0	0
WBGene00020366	0.0329828	acdh-10	T08G2.3	X 24.085859	0	1	0
WBGene00001879	0.0329736	his-5	F45F2.3	V 1.440770	0	0	0
WBGene00016274	0.0329654	C30G12.2	C30G12.2	II 0.500120	0	0	0
WBGene00000503	0.032949	cht-1	C04F6.3	X -10.370900	0	0	0
WBGene00007694	0.0329293	C23H4.6	C23H4.6	X 7.012506	0	0	0
WBGene00007943	0.0328981	C34F6.9	C34F6.9	X 2.863643	1	0	0
WBGene00043992	0.0327142	bbs-4	F58A4.14	III 0.731898	0	0	0
WBGene00015647	0.0326921	C09F5.1	C09F5.1	III -26.314190	0	0	0
WBGene00000086	0.0326477	aex-3	C02H7.3	X -19.503960	0	0	0
WBGene00020382	0.0326102	T09B4.8	T09B4.8	I 0.850703	0	0	0
WBGene00000444	0.0326076	ceh-21	T26C11.6	X -17.483509	1	1	0
WBGene00007846	0.0326016	C31E10.5	C31E10.5	X 15.939580	0	0	0
WBGene00010440	0.0325986	ttr-51	JC8.8	IV 8.490333	0	0	0
WBGene00010976	0.0325792	R02D5.1	R02D5.1	V 6.430018	0	0	0
WBGene00003516	0.0325733	nab-1	C43E11.6	I -1.564161	0	0	0
WBGene00016458	0.0325108	C35E7.6	C35E7.6	I 5.249014	0	1	0
WBGene00000462	0.0325029	ceh-41	T26C11.5	X -17.490379	1	0	0
WBGene00000120	0.0324746	aly-1	C01F6.5	IV 4.050430	0	0	0
WBGene00015789	0.0324135	syx-6	C15C7.1	X -11.677660	0	0	0
WBGene00015492	0.032406	lnp-1	C05E11.1	X -7.213713	0	0	0
WBGene00010572	0.0322926	wdr-5.2	K04G11.4	X 16.696369	0	0	0
WBGene00010045	0.0322761	F54C9.11	F54C9.11	II 0.823111	0	0	0
WBGene00000910	0.0322378	daf-14	F01G10.8	IV 4.564370	0	0	0
WBGene00019434	0.0322359	nmtn-1	K06A5.8	I 1.148970	0	0	0
WBGene00000245	0.0322275	bca-1	T13C5.5	X -3.423329	0	0	0
WBGene00007801	0.0322167	trpa-1	C29E6.2	IV 5.340274	0	0	0
WBGene00019959	0.0322079	R08E3.3	R08E3.3	X -6.227812	0	0	0
WBGene00007059	0.0321762	vps-52	F08C6.3	X -1.548205	0	0	0
WBGene00008971	0.0320818	F20C5.6	F20C5.6	IV 3.961381	0	0	0
WBGene00011869	0.0320093	dod-6	T20G5.7	III 2.008233	0	0	0
WBGene00018259	0.0319915	F41B4.3	F41B4.3	X -2.350734	0	1	1
WBGene00007548	0.0319503	C13C4.4	C13C4.4	V 3.660249	0	1	0
WBGene00018837	0.0319321	F54G2.1	F54G2.1	X -14.144100	0	0	0
WBGene00018704	0.0319012	ztf-13	F52E4.8	X -12.171100	1	0	0
WBGene00001892	0.0318993	his-18	K06C4.10	V 1.676530	0	0	0
WBGene00004945	0.0318408	sop-2	C50E10.4	II 8.551888	0	0	0
WBGene00016845	0.0318211	C50F7.5	C50F7.5	IV 3.454531	0	0	0
WBGene00006472	0.0317784	tag-123	F08F1.7	X -0.101605	0	0	0
WBGene00016138	0.0317412	flh-2	C26E6.2	III -2.311424	1	0	0
WBGene00045435	0.0317265	Y34B4A.11	N.A.	N.A.	0	0	0
WBGene00000150	0.031721	apm-1	F55A12.7	I -0.096672	0	0	0
WBGene00006599	0.0316655	tpa-1	B0545.1	IV -27.004129	0	0	0
WBGene00001685	0.0315675	gpd-3	K10B3.7	X -12.153250	0	1	0
WBGene00010553	0.0315597	K04C1.3	K04C1.3	X 16.670300	1	1	0
WBGene00010177	0.0315123	F57A8.1	F57A8.1	V 2.237545	0	0	0
WBGene00009692	0.0314753	F44E5.5	F44E5.5	II 4.037546	0	0	0
WBGene00016716	0.0314503	acs-17	C46F4.2	X -4.032456	0	0	0
WBGene00016885	0.0314492	fbxb-97	C52E2.6	II -14.311170	0	1	0
WBGene00022100	0.031417	Y69A2AR.31	Y69A2AR.31	IV -6.763552	0	0	0
WBGene00020322	0.0314066	T07F12.2	T07F12.2	X -6.218997	0	0	0
WBGene00006663	0.0313892	twk-8	ZC410.4	IV 4.027312	0	0	0
WBGene00007350	0.0313526	sucl-1	C05G5.4	X 21.251900	0	1	0
WBGene00017463	0.0312525	F14D12.1	F14D12.1	X -4.443416	0	0	0
WBGene00008563	0.0312266	F07H5.13	F07H5.13	II 0.898762	0	0	0
WBGene00022033	0.0311819	Y65B4BL.1	Y65B4BL.1	I -18.961020	0	0	0
WBGene00045382	0.0311622	T05E12.8	T05E12.8	V 12.576150	0	0	0
WBGene00017583	0.0311346	F19B10.1	F19B10.1	II -6.228930	0	0	0
WBGene00001076	0.0311037	dpy-17	F54D8.1	III -2.135116	0	0	0
WBGene00011680	0.0310948	T10B10.3	T10B10.3	X 22.265209	0	0	0
WBGene00004317	0.0310725	rbg-1	F20D1.6	X 21.709629	0	0	0
WBGene00011564	0.0310262	ugt-50	T07C5.1	X 7.846113	0	0	0
WBGene00016997	0.0309503	cebp-1	D1005.3	X -18.109699	1	0	0
WBGene00007993	0.0309422	idhb-1	C37E2.1	X 16.658400	0	0	0
WBGene00000057	0.03094	acr-18	F28F8.1	V 8.344267	0	0	0
WBGene00003242	0.0308706	mig-6	C37C3.6	V 0.911478	0	0	0
WBGene00004089	0.0308696	ppk-3	VF11C1L.1	X 9.144646	0	0	0
WBGene00000161	0.0308622	apa-2	T20B5.1	X 1.032791	0	0	0
WBGene00008940	0.0308066	F18H3.4	F18H3.4	X 12.694070	0	1	0
WBGene00044949	0.0308009	Y49A10A.2	Y49A10A.2	X 1.980593	0	1	0
WBGene00009212	0.0307649	atz-1	F28D1.2	IV 5.870820	0	0	0
WBGene00003929	0.0307612	pat-2	F54F2.1	III -0.048404	0	0	0
WBGene00021068	0.030752	W06H8.6	W06H8.6	V -0.202933	0	1	0
WBGene00010947	0.0306777	M176.11	M176.11	II 1.412740	0	0	0
WBGene00010338	0.0306711	F59F4.3	F59F4.3	X 22.962440	0	0	0
WBGene00001772	0.0306432	gst-24	F37B1.1	II 18.714260	0	0	0
WBGene00023405	0.0306411	sor-1	ZK1236.3	III -0.262167	0	0	0
WBGene00003589	0.0306308	nex-2	T07C4.9	III 2.320976	0	0	0
WBGene00019188	0.0306167	H11E01.3	H11E01.3	X -17.893801	0	0	0
WBGene00017178	0.0305867	atg-16.1	F02E8.5	X -7.591200	0	0	0
WBGene00010702	0.0305772	usp-33	K09A9.4	X 22.897779	0	0	0
WBGene00044071	0.0305674	dhhc-14	D2021.2	X 0.104154	1	0	0
WBGene00006780	0.030539	unc-44	B0350.2	IV 2.884653	0	0	0
WBGene00016197	0.0305388	pxl-1	C28H8.6	III -1.436530	0	0	0
WBGene00006649	0.0304259	tth-1	F08F1.8	X -0.047642	0	1	0
WBGene00011705	0.0304034	T11A5.6	T11A5.6	V 2.202910	0	1	0
WBGene00007976	0.0303915	C36B1.9	C36B1.9	I 3.047297	0	0	0
WBGene00000792	0.0303484	crb-1	F11C7.4	X 24.090679	0	1	0
WBGene00017744	0.0303477	fbxc-54	F23F1.3	II -17.985359	0	0	0
WBGene00017027	0.0303048	D1044.1	D1044.1	III -1.554897	0	0	0
WBGene00001105	0.0302933	dsl-3	Y41D4B.10	IV -16.505659	0	0	0
WBGene00012131	0.0302649	T28F3.5	T28F3.5	IV 16.438070	0	0	0
WBGene00012239	0.0301644	W04A8.4	W04A8.4	I 22.012810	0	0	0
WBGene00018878	0.0301247	glit-1	F55D10.3	X -6.788347	0	0	0
WBGene00022668	0.0301181	ZK154.6	ZK154.6	X -1.222450	0	0	0
WBGene00002232	0.0300797	kpc-1	F11A6.1	I 9.536111	0	0	0
WBGene00004313	0.0300152	rbc-1	F54E4.1	X 19.584370	0	1	0
WBGene00021114	0.0298927	W09C3.7	W09C3.7	I -0.835294	0	0	0
WBGene00007877	0.0298678	nfki-1	C33A11.1	X 22.465401	0	0	0
WBGene00004773	0.0298545	sem-4	F15C11.1	I 1.654888	1	0	0
WBGene00008958	0.0298004	F19H6.3	F19H6.3	X 7.033824	0	0	0
WBGene00003692	0.0297907	nhr-102	T06C12.6	V 9.050699	1	0	0
WBGene00194651	0.0297735	C33D9.13	C33D9.13	IV 3.961618	0	0	1
WBGene00000232	0.0297707	2014-04-01	B0207.12	I 0.500409	0	0	0
WBGene00020812	0.029709	acdh-7	T25G12.5	X 24.086100	0	1	0
WBGene00015795	0.0296647	C15F1.2	C15F1.2	II 0.206239	0	0	0
WBGene00001489	0.0295749	frm-2	T04C9.6	III -1.427555	0	0	0
WBGene00009089	0.0295002	jmjd-3.2	F23D12.5	X 16.705601	0	0	0
WBGene00003096	0.0294937	lys-7	C02A12.4	V -10.899770	0	0	0
WBGene00009370	0.0293821	set-10	F33H2.7	I 29.649670	0	0	0
WBGene00000958	0.0293418	dgk-1	C09E10.2	X -18.871389	0	0	0
WBGene00003561	0.0293245	ncr-1	F02E8.6	X -7.478408	0	0	0
WBGene00018958	0.029266	F56C11.6	F56C11.6	I -19.138519	0	0	0
WBGene00003243	0.0291919	mig-10	F10E9.6	III -0.346394	0	0	0
WBGene00019282	0.0291374	mps-2	K01A2.8	II -15.629010	0	0	0
WBGene00008353	0.0290891	D1025.1	D1025.1	X 16.729820	0	0	0
WBGene00002253	0.0290658	lbp-1	F40F4.3	X -10.653100	0	0	0
WBGene00014171	0.0290435	nep-26	ZK970.1	II 2.352510	0	0	0
WBGene00007286	0.0290353	C04A11.2	C04A11.2	X 14.126440	0	1	0
WBGene00003911	0.0290239	pak-1	C09B8.7	X -3.802215	0	0	0
WBGene00000301	0.0289083	cav-1	T13F2.8	IV 4.405890	0	1	0
WBGene00043998	0.0289079	T21C12.8	T21C12.8	III 3.551996	0	0	0
WBGene00002071	0.028873	ile-2	T04G9.3	X -19.501200	0	0	0
WBGene00019294	0.0288374	K02A6.3	K02A6.3	X -0.306576	0	1	0
WBGene00008973	0.0287822	F20D1.1	F20D1.1	X 21.611130	0	0	0
WBGene00003970	0.0287598	pek-1	F46C3.1	X 3.655770	0	0	0
WBGene00018193	0.0287488	F39C12.1	F39C12.1	X -6.225037	0	0	0
WBGene00017028	0.0286882	dex-1	D1044.2	III -1.563940	0	0	0
WBGene00000460	0.0286834	ceh-39	T26C11.7	X -17.475330	1	0	0
WBGene00000425	0.0286633	ced-11	ZK512.3	III 0.165457	0	0	0
WBGene00015621	0.0286402	C09B7.2	C09B7.2	X -14.065480	0	0	0
WBGene00001945	0.0286084	his-71	F45E1.6	X -0.766026	0	1	0
WBGene00017065	0.0285982	D2092.4	D2092.4	I 1.244864	0	0	0
WBGene00018520	0.0285782	F46H5.4	F46H5.4	X -1.788279	0	1	0
WBGene00000463	0.0285757	ceh-43	C28A5.4	III -3.172828	1	0	0
WBGene00015561	0.0285135	C07A12.7	C07A12.7	X -7.372906	0	0	1
WBGene00014021	0.0285035	svop-1	ZK637.1	III -0.018190	0	0	0
WBGene00009429	0.0284827	irg-5	F35E12.5	V 5.586410	0	0	0
WBGene00021039	0.0284686	W05F2.7	W05F2.7	I -3.798558	0	0	0
WBGene00015324	0.0284603	C02B8.6	C02B8.6	X -0.516420	0	0	0
WBGene00015680	0.0284322	egal-1	C10G6.1	IV 2.426164	0	1	0
WBGene00010028	0.0283534	F54B11.5	F54B11.5	X 13.801560	0	0	0
WBGene00020379	0.0283479	T09B4.5	T09B4.5	I 0.831452	0	1	0
WBGene00010047	0.0283406	F54D1.6	F54D1.6	IV 4.942471	0	0	0
WBGene00008805	0.0283336	git-1	F14F3.2	X 2.225176	0	0	0
WBGene00011771	0.0283308	T14G8.3	T14G8.3	X 8.662553	0	0	0
WBGene00003618	0.0282805	nhr-19	E02H1.7	II 1.616212	1	0	0
WBGene00018164	0.0282427	sup-36	F38A5.7	IV 3.213060	0	0	0
WBGene00018920	0.0281963	F56A4.12	F56A4.12	V -14.842250	0	0	0
WBGene00001924	0.028148	his-50	F07B7.9	V 1.643160	0	1	0
WBGene00015777	0.0281436	sfxn-2	C14F5.4	X -0.833002	0	0	0
WBGene00004001	0.0281165	pgp-7	T21E8.2	X 2.623109	0	0	0
WBGene00015278	0.0281159	C01B10.3	C01B10.3	IV 3.217261	0	0	0
WBGene00010552	0.0281076	K04C1.2	K04C1.2	X 16.670240	0	1	0
WBGene00002026	0.0280851	hsp-70	C12C8.1	I 3.742662	0	1	0
WBGene00014213	0.0280804	ZK1073.1	ZK1073.1	X 23.691690	0	0	0
WBGene00002827	0.02808	let-653	C29E6.1	IV 5.365642	0	0	0
WBGene00015429	0.0280705	sor-3	C04E7.2	X -20.150061	0	0	0
WBGene00004822	0.0280395	skr-16	C42D4.6	IV 3.291260	0	0	0
WBGene00008018	0.0280334	tbc-8	C38H2.1	III 2.477701	0	0	0
WBGene00194671	0.0280228	F55F1.5	N.A.	N.A.	0	0	0
WBGene00001345	0.0279955	fos-1	F29G9.4	V -0.462278	1	0	0
WBGene00010433	0.027985	H40L08.1	H40L08.1	X 21.830891	0	0	1
WBGene00003374	0.0279625	mlk-1	K11D12.10	V -3.042946	0	0	0
WBGene00006657	0.0279619	twk-2	T12C9.3	II -4.378139	0	0	0
WBGene00009572	0.0279533	F40D4.13	F40D4.13	V 12.805270	0	0	0
WBGene00003907	0.0279307	paf-2	C52B9.7	X -7.795546	0	0	0
WBGene00020496	0.0279194	spat-3	T13H2.5	X -7.192102	0	1	0
WBGene00021370	0.0279146	nape-2	Y37E11AR.3	IV -2.547914	0	0	0
WBGene00016102	0.0279035	C25F6.1	C25F6.1	X -5.247832	0	0	0
WBGene00010757	0.0278993	pad-2	K10G9.3	III 2.226835	0	0	0
WBGene00008110	0.0278804	C46C2.2	C46C2.2	IV 4.110593	0	0	0
WBGene00006839	0.0278734	unc-115	F09B9.2	X 1.862440	0	0	0
WBGene00019780	0.0278262	M60.4	M60.4	X -0.297258	0	1	0
WBGene00021977	0.0278215	Y58A7A.3	Y58A7A.3	V -2.866567	0	0	0
WBGene00001915	0.0277944	his-41	C50F4.5	V 2.048117	0	0	0
WBGene00019408	0.0277812	K05F1.6	K05F1.6	II -0.931698	0	1	0
WBGene00019249	0.0277751	H28G03.1	H28G03.1	X -6.001622	0	0	0
WBGene00000870	0.0277454	cyd-1	Y38F1A.5	II 13.290650	0	0	0
WBGene00002210	0.0277405	kin-29	F58H12.1	X -12.699840	0	1	0
WBGene00000904	0.0277356	daf-8	R05D11.1	I 2.975935	1	0	0
WBGene00012226	0.0277014	W03G11.4	W03G11.4	X 7.001843	0	0	0
WBGene00019490	0.0276867	K07E3.1	K07E3.1	X -0.536475	0	1	0
WBGene00020486	0.0276852	T13C5.6	T13C5.6	X -3.415787	0	0	0
WBGene00018369	0.0276554	mig-39	F42H10.5	III -0.257167	0	0	0
WBGene00012113	0.0276017	T28B8.1	T28B8.1	I 2.571454	0	0	0
WBGene00002029	0.027561	hst-2	C34F6.4	X 2.862122	0	0	0
WBGene00000253	0.0275422	bli-3	F56C11.1	I -19.148491	0	0	0
WBGene00010984	0.0275393	nkat-3	R03A10.4	X 22.661520	0	0	0
WBGene00019938	0.0275372	R07E4.5	R07E4.5	X -4.019495	0	0	0
WBGene00003019	0.027519	lin-33	H32C10.2	IV 2.562056	0	1	0
WBGene00007771	0.0275071	C27C12.1	C27C12.1	X 21.454670	0	0	0
WBGene00013917	0.0274993	cdk-11.2	ZC504.3	X 2.187490	0	0	0
WBGene00015552	0.027482	C06G3.6	C06G3.6	IV 3.277138	0	0	0
WBGene00003163	0.0274805	mdl-1	R03E9.1	X -2.508585	1	0	0
WBGene00012216	0.0274704	W02D9.10	W02D9.10	I 13.507130	0	0	0
WBGene00003040	0.0274659	lin-59	T12F5.4	I -2.831037	0	1	0
WBGene00007372	0.0274259	C06B8.7	C06B8.7	V 8.324864	0	1	0
WBGene00021051	0.0274233	W05H9.4	W05H9.4	X -3.225144	0	1	0
WBGene00000403	0.0274117	casy-1	B0034.3	II -0.800583	0	0	0
WBGene00000149	0.0274107	apl-1	C42D8.8	X -6.179721	0	0	0
WBGene00044201	0.0274094	H39E23.3	H39E23.3	V 6.129540	0	0	0
WBGene00007593	0.0274057	C14H10.3	C14H10.3	X 1.896125	0	0	0
WBGene00011661	0.0273643	ztf-27	T09F3.1	II 2.542255	1	1	0
WBGene00022593	0.0273355	ZC328.3	ZC328.3	I 1.074023	0	0	0
WBGene00006477	0.027326	chup-1	ZK721.1	X 0.403924	0	0	0
WBGene00015274	0.0273231	N.A.	N.A.	N.A.	1	0	0
WBGene00006798	0.0272939	unc-64	F56A8.7	III 21.199530	0	0	1
WBGene00022666	0.0272732	ZK154.4	ZK154.4	X -1.262772	0	0	0
WBGene00013711	0.0272675	Y106G6G.2	Y106G6G.2	I 4.869891	0	1	0
WBGene00018516	0.0272198	gakh-1	F46G11.3	X -4.308070	0	0	0
WBGene00001902	0.0272014	his-28	K06C4.2	V 1.670780	0	0	0
WBGene00018703	0.0271717	sec-3	F52E4.7	X -12.196910	0	0	0
WBGene00001787	0.0271652	gst-39	Y53F4B.33	II 24.347380	0	0	0
WBGene00006777	0.0271619	unc-41	C27H6.1	V 2.223392	0	0	0
WBGene00006366	0.0271481	sym-1	C44H4.3	X 16.756910	0	0	0
WBGene00006757	0.0271205	unc-18	F27D9.1	X -1.348420	0	0	0
WBGene00008939	0.0271183	F18H3.1	F18H3.1	X 12.681860	0	1	0
WBGene00007900	0.0271175	C33D9.6	C33D9.6	IV 3.961453	0	1	0
WBGene00003637	0.0271034	nhr-47	C24G6.4	V -1.758366	1	0	0
WBGene00012100	0.0270389	sipa-1	T27F2.2	V 3.228210	0	1	0
WBGene00019854	0.0270277	R03H10.1	R03H10.1	II -5.298035	0	0	0
WBGene00003593	0.026974	nfm-1	F42A10.2	III -1.412153	0	0	0
WBGene00015779	0.0269695	lrch-1	C14F11.2	X -3.407550	0	0	0
WBGene00006843	0.0269629	unc-119	M142.1	III 5.589251	0	0	0
WBGene00019781	0.0269101	M60.6	M60.6	X -0.262547	0	1	0
WBGene00012813	0.0268798	Y43F8B.2	Y43F8B.2	V 22.220119	0	1	1
WBGene00004321	0.0268757	rcan-1	F54E7.7	III -1.455880	0	0	1
WBGene00021913	0.0268616	cec-8	Y55B1BR.3	III -26.857620	0	0	0
WBGene00004369	0.026844	rig-1	K09E2.4	X 0.194401	0	0	0
WBGene00001666	0.0268196	gpa-4	T07A9.7	IV -26.202921	0	0	0
WBGene00016642	0.0268072	chil-10	C44C1.2	X -18.885799	0	0	0
WBGene00004509	0.0268059	rrf-2	M01G12.12	I 13.056110	0	1	0
WBGene00004395	0.0267996	rol-3	C16D9.2	V 1.247743	0	0	0
WBGene00015955	0.0267992	C18B2.4	C18B2.4	X -9.986035	0	0	1
WBGene00008979	0.0267952	slc-25A18.1	F20D1.9	X 21.744400	0	0	0
WBGene00021319	0.0267839	Y34B4A.2	Y34B4A.2	X -5.828126	0	0	0
WBGene00018044	0.0267654	F35D11.3	F35D11.3	II -3.837689	0	0	0
WBGene00016457	0.026735	C35E7.5	C35E7.5	I 5.275984	0	1	0
WBGene00007906	0.0267233	C33G3.6	C33G3.6	X 16.362761	0	0	0
WBGene00006495	0.0267084	cpna-1	F31D5.3	II -5.262903	0	0	0
WBGene00020633	0.0266	aakg-2	T20F7.6	X 24.065300	0	1	0
WBGene00016661	0.0265889	C45B2.6	C45B2.6	X -3.792113	0	0	0
WBGene00020911	0.0265595	cpt-6	W01A11.5	V -0.091125	0	0	0
WBGene00009801	0.026539	ipla-2	F47A4.5	X 1.721840	0	0	0
WBGene00007799	0.0264976	nrx-1	C29A12.4	V 2.822306	0	0	0
WBGene00010726	0.0264611	K09E9.3	K09E9.3	X 22.931080	0	0	0
WBGene00006814	0.0264566	unc-82	B0496.3	IV 3.334924	0	0	0
WBGene00016500	0.0264377	memo-1	C37C3.8	V 0.915864	0	0	0
WBGene00006494	0.0264292	zipt-7.2	H13N06.5	X 22.769510	0	1	0
WBGene00007297	0.0264	C04F12.1	C04F12.1	I 3.853164	0	1	0
WBGene00016407	0.026396	C34D10.2	C34D10.2	X -0.717504	1	0	1
WBGene00007053	0.026383	chd-7	T04D1.4	I -0.928876	1	1	0
WBGene00022745	0.0263602	ZK470.2	ZK470.2	X -8.203329	0	1	0
WBGene00016868	0.0263542	C52B9.8	C52B9.8	X -7.790890	0	0	0
WBGene00017582	0.0263507	F18G5.6	F18G5.6	X 0.953201	0	0	0
WBGene00004106	0.0263491	pqn-15	C24A8.3	X -7.792214	0	0	0
WBGene00021870	0.026317	samt-1	Y54G2A.4	IV -6.691440	0	0	0
WBGene00015800	0.0263113	C15H9.4	C15H9.4	X -3.717073	0	0	0
WBGene00015793	0.0262865	C15C7.7	C15C7.7	X -11.640940	0	0	0
WBGene00012514	0.0262179	Y26E6A.3	Y26E6A.3	X 15.141170	0	0	0
WBGene00019994	0.0262167	cdh-1	R10F2.1	III -8.547379	0	0	0
WBGene00001817	0.0261589	haf-7	Y50E8A.16	V 6.811554	0	0	0
WBGene00010725	0.0261453	erv-46	K09E9.2	X 22.931200	0	0	0
WBGene00015295	0.0260716	acl-12	C01C10.3	X -1.713976	0	0	0
WBGene00018073	0.0260552	F35H10.10	F35H10.10	IV 3.707231	0	0	0
WBGene00006971	0.0260355	zak-1	R13F6.6	III -0.926358	0	1	0
WBGene00016172	0.0260301	C27H5.2	C27H5.2	II 0.496185	0	0	0
WBGene00007774	0.0260278	C27C12.4	C27C12.4	X 21.458071	0	0	0
WBGene00017244	0.0259954	apy-1	F08C6.6	X -1.525911	0	0	0
WBGene00011614	0.0259111	nfya-1	T08D10.1	X 6.754451	1	0	0
WBGene00016735	0.0259033	fhod-1	C46H11.11	I -0.421363	0	1	0
WBGene00021296	0.0257486	Y25C1A.13	Y25C1A.13	II -8.508203	0	0	0
WBGene00019456	0.0257323	K06H7.2	K06H7.2	III -0.377416	0	0	0
WBGene00002220	0.0256864	gcc-1	C15C7.2	X -11.912260	0	0	0
WBGene00016072	0.0256846	C24H12.2	C24H12.2	II -15.610340	0	0	0
WBGene00001425	0.0256653	fis-2	F13B9.8	X -0.194898	0	0	1
WBGene00010011	0.0256216	F53H4.6	F53H4.6	X 22.962740	0	0	0
WBGene00016088	0.0256134	clec-266	C25B8.4	X -2.718125	0	0	0
WBGene00012825	0.0255975	Y43F8C.3	Y43F8C.3	V 22.572889	0	0	0
WBGene00007791	0.025591	C28A5.6	C28A5.6	III -3.173543	0	0	0
WBGene00010943	0.025547	M176.4	M176.4	II 1.411524	0	0	0
WBGene00002132	0.0255352	inx-10	T18H9.5	V 1.950784	0	0	0
WBGene00008586	0.0255303	snrp-40.1	F08G12.2	X 2.872140	0	0	0
WBGene00011645	0.0255295	T09B9.4	T09B9.4	X 1.529287	0	0	0
WBGene00001502	0.0255225	ftt-2	F52D10.3	X 4.887937	0	1	1
WBGene00019615	0.0254618	K10B4.3	K10B4.3	II -16.096411	0	1	0
WBGene00020507	0.0254317	vha-15	T14F9.1	X -16.011101	0	0	0
WBGene00011820	0.0254231	T18D3.1	T18D3.1	X 7.098065	0	0	0
WBGene00004172	0.0253958	pqn-92	Y75B8A.27	III 16.359560	0	0	0
WBGene00002266	0.0253784	lec-3	ZK892.1	II 1.818972	0	1	0
WBGene00001331	0.0253411	erd-2	F09B9.3	X 1.864920	0	1	0
WBGene00006369	0.0253408	sym-4	R03E1.1	X 16.658239	0	1	0
WBGene00000020	0.0253295	abt-2	F12B6.1	I -10.495230	0	0	0
WBGene00017445	0.025306	sid-5	F14B8.2	X -2.043120	0	0	1
WBGene00008880	0.0252905	F16B12.4	F16B12.4	X 16.458250	0	1	0
WBGene00020214	0.0252412	attf-5	T04G9.1	X -19.500401	1	1	0
WBGene00018330	0.0251968	elks-1	F42A6.9	IV -4.606668	0	1	0
WBGene00021461	0.0251816	nekl-1	Y39G10AR.3	I -8.925428	0	0	0
WBGene00022418	0.0251546	igcm-4	Y102A11A.8	X -17.074600	0	0	0
WBGene00007848	0.0251159	cytb-5.1	C31E10.7	X 15.960900	0	0	0
WBGene00003089	0.0250888	ltd-1	K02C4.4	II 0.663748	0	1	0
WBGene00012124	0.0250863	T28D6.4	T28D6.4	III 8.779594	0	0	0
WBGene00009926	0.0250856	noah-2	F52B11.3	IV 11.420360	0	0	0
WBGene00010776	0.0250784	pix-1	K11E4.4	X 14.498320	0	0	0
WBGene00018238	0.0250599	F40F4.7	F40F4.7	X -10.693610	0	0	0
WBGene00021044	0.0250326	W05H7.1	W05H7.1	X -18.111231	0	0	0
WBGene00015328	0.0250117	C02B10.3	C02B10.3	IV 1.449489	0	0	0
WBGene00002239	0.0250116	ksr-1	F13B9.5	X -0.200671	0	0	0
WBGene00019656	0.0249856	slc-25A10	K11G12.5	X -2.526320	0	0	0
WBGene00003084	0.0249815	lst-2	R160.7	X -7.767320	0	0	0
WBGene00006543	0.0249567	tbx-2	F21H11.3	III -2.089744	1	0	0
WBGene00003602	0.0248694	nhr-3	H01A20.1	X 16.746941	1	1	0
WBGene00006438	0.024824	nrfl-1	C01F6.6	IV 4.051433	0	0	0
WBGene00003903	0.024824	pab-2	F18H3.3	X 12.688190	0	1	0
WBGene00007528	0.0248	C11H1.2	C11H1.2	X 16.678419	0	1	0
WBGene00009726	0.0247875	tbc-13	F45E6.3	X 7.120306	0	0	0
WBGene00000414	0.0247679	cec-1	ZK1236.2	III -0.262030	0	1	0
WBGene00006683	0.0247345	twk-31	Y47D3B.5	III 9.319897	0	0	0
WBGene00009888	0.0247041	F49E2.5	F49E2.5	X 1.419389	0	1	0
WBGene00022848	0.0246852	ZK1055.7	ZK1055.7	V 0.110227	0	0	0
WBGene00006368	0.0246718	sym-3	C54H2.1	X -4.372223	0	0	0
WBGene00000485	0.0246677	che-3	F18C12.1	I 2.442445	0	0	0
WBGene00004036	0.0246642	plc-1	F31B12.1	X 2.539883	0	0	0
WBGene00003915	0.0245953	pan-1	M88.6	III -3.107147	0	0	0
WBGene00001329	0.0245684	epn-1	T04C10.2	X 21.389620	0	1	0
WBGene00001439	0.0245153	fkh-7	F26D12.1	IV 1.898358	1	1	0
WBGene00006444	0.0245114	shn-1	C33B4.3	II 3.464859	0	0	0
WBGene00006779	0.0245053	unc-43	K11E8.1	IV 4.576159	0	0	0
WBGene00009233	0.0244627	F28H6.4	F28H6.4	X 16.509541	0	0	0
WBGene00008691	0.0244617	mff-1	F11C1.2	X 9.316970	0	0	0
WBGene00010493	0.0244586	meg-2	K02B9.2	X 15.338890	0	1	0
WBGene00020630	0.0244322	T20F7.1	T20F7.1	X 24.065510	1	0	0
WBGene00023497	0.0244192	lin-15B	ZK662.4	X 22.945370	1	0	0
WBGene00050944	0.0244161	C14A11.9	C14A11.9	X -12.939720	0	0	0
WBGene00018537	0.0244027	F47B7.6	F47B7.6	X -9.442326	0	0	0
WBGene00015181	0.0244006	B0416.5	B0416.5	X 0.962227	0	0	0
WBGene00002215	0.0243794	klc-2	C18C4.10	V -1.484523	0	1	1
WBGene00003254	0.0243756	mig-23	R07E4.4	X -4.027198	0	0	0
WBGene00004375	0.0243656	rme-4	F46F6.1	X 1.981503	0	1	0
WBGene00009812	0.0243027	suca-1	F47B10.1	X 2.680950	0	0	0
WBGene00009215	0.0242958	thn-2	F28D1.5	IV 5.894496	0	0	0
WBGene00010568	0.0242942	K04G2.10	K04G2.10	I 2.439297	0	0	0
WBGene00011955	0.0242862	cdka-1	T23F11.3	III -2.950104	0	0	0
WBGene00017147	0.0242668	EGAP2.1	EGAP2.1	II -1.855359	0	0	0
WBGene00020334	0.0242634	epg-7	T08A9.1	X -1.752603	0	1	0
WBGene00018393	0.0242437	msra-1	F43E2.5	II 0.502778	0	0	0
WBGene00004224	0.0242404	ptr-10	F55F8.1	I 0.302993	0	0	0
WBGene00000262	0.0242289	bra-1	F54B11.6	X 13.875110	0	0	0
WBGene00000841	0.0241987	cul-6	K08E7.7	IV 6.070129	0	1	0
WBGene00003659	0.0241956	nhr-69	T23H4.2	I 3.976752	1	0	0
WBGene00007934	0.0241902	C34E7.4	C34E7.4	X 9.003037	0	0	0
WBGene00021654	0.0241716	Y47G7B.2	Y47G7B.2	II -11.866270	0	0	0
WBGene00001898	0.0241353	his-24	M163.3	X 16.709330	0	0	0
WBGene00000781	0.0241151	cpr-1	C52E4.1	V 3.546540	0	0	0
WBGene00001583	0.0240952	gfi-3	M163.4	X 16.708599	0	0	0
WBGene00022613	0.0240771	sek-3	ZC449.3	X -6.196800	0	0	0
WBGene00019207	0.0240194	fgt-1	H17B01.1	II -15.432600	0	0	1
WBGene00002262	0.02401	ldh-1	F13D12.2	II 4.003786	0	0	0
WBGene00000074	0.0240028	adm-2	C04A11.4	X 14.341230	0	1	0
WBGene00001877	0.0239997	his-3	T10C6.12	V 9.378742	0	0	0
WBGene00001480	0.0239851	fmo-5	H24K24.5	V -19.945499	0	0	0
WBGene00016188	0.0239615	sec-15	C28G1.3	X 0.419637	0	0	0
WBGene00020738	0.0239598	T23F2.5	T23F2.5	X -5.141114	0	1	0
WBGene00004727	0.0239128	sax-1	R11G1.4	X -9.905824	0	1	0
WBGene00001175	0.0238663	egl-6	C46F4.1	X -4.038969	0	0	0
WBGene00008103	0.0238543	C44H9.8	N.A.	N.A.	0	0	0
WBGene00019813	0.0238243	ger-1	R01H2.5	III -0.802408	0	0	0
WBGene00022847	0.0237786	ZK1055.6	ZK1055.6	V 0.109726	0	0	0
WBGene00008424	0.0237729	D2045.7	D2045.7	III 2.547177	0	0	0
WBGene00009973	0.0237568	F53C11.3	F53C11.3	V 5.587299	0	0	0
WBGene00004276	0.023753	rab-14	K09A9.2	X 22.927040	0	1	1
WBGene00000164	0.0237477	apm-3	F53H8.1	X -18.890800	0	0	0
WBGene00001649	0.02372	gob-1	H13N06.3	X 22.719790	0	1	0
WBGene00019554	0.0236567	K09C4.10	K09C4.10	X -10.587860	0	1	0
WBGene00023491	0.0236565	tsp-21	C17G1.8	X 1.731200	0	0	0
WBGene00004927	0.023643	snx-1	C05D9.1	X -18.485880	0	0	0
WBGene00018682	0.0236305	aagr-4	F52D1.1	X -19.828461	0	0	0
WBGene00015547	0.023612	ain-1	C06G1.4	X 24.056580	0	1	0
WBGene00006371	0.0236069	syx-3	F35C8.4	X -5.632465	0	0	0
WBGene00000157	0.0236059	aps-2	F02E8.3	X -7.598622	0	0	0
WBGene00002222	0.0235931	klp-11	F20C5.2	IV 3.961105	0	0	0
WBGene00004111	0.0235905	pqn-21	C37A2.5	I 1.315224	1	0	0
WBGene00006476	0.0235718	rhgf-2	T08H4.1	II -5.622830	0	0	0
WBGene00011434	0.0235645	T04D3.5	T04D3.5	I 17.731880	0	1	0
WBGene00000221	0.0235414	atf-5	T04C10.4	X 21.368700	1	0	0
WBGene00001555	0.0235352	gcy-35	T04D3.4	I 17.683960	0	0	0
WBGene00012624	0.0235136	fbxa-150	Y38H6C.11	V 25.007481	0	0	0
WBGene00015565	0.0234731	C07D8.6	C07D8.6	X -1.752476	0	0	0
WBGene00020457	0.0234286	fbxa-67	T12B5.11	III -25.004690	0	0	0
WBGene00017467	0.0234272	F14F9.4	F14F9.4	V -2.485563	0	0	0
WBGene00000100	0.0234072	ajm-1	C25A11.4	X 0.672056	0	1	0
WBGene00009380	0.0233521	F34H10.3	F34H10.3	X 1.424537	0	0	0
WBGene00010491	0.0233486	K02B7.3	K02B7.3	II 23.377960	0	0	0
WBGene00001178	0.0233307	egl-9	F22E12.4	V 2.566904	0	1	0
WBGene00001063	0.023328	dpy-1	M01E10.2	III -15.659140	0	0	0
WBGene00002163	0.0233022	ist-1	C54D1.3	X -1.829543	0	0	0
WBGene00003071	0.0231956	lrp-1	F29D11.1	I 2.210433	0	0	0
WBGene00001911	0.0231873	his-37	C50F4.7	V 2.049120	0	0	0
WBGene00001025	0.0231853	dnj-7	C55B6.2	X -1.799856	0	0	0
WBGene00003520	0.0231828	nas-1	F45G2.1	III 21.213301	0	0	0
WBGene00001577	0.0231801	gem-4	T12A7.1	IV 5.272073	0	1	0
WBGene00002248	0.0231494	lam-3	T22A3.8	I 5.058725	0	0	0
WBGene00002007	0.0231021	hsp-3	C15H9.6	X -3.737724	0	1	0
WBGene00020090	0.023085	R119.5	R119.5	I -19.045839	0	0	0
WBGene00019344	0.02308	dhhc-10	K02G10.1	X -6.843010	1	0	0
WBGene00020018	0.0230592	R12B2.2	R12B2.2	III -1.443981	0	0	0
WBGene00001368	0.0230354	exc-7	F35H8.5	II 1.609523	0	0	0
WBGene00001908	0.0230261	his-34	F17E9.9	IV 3.708970	0	0	0
WBGene00001172	0.0229839	egl-3	C51E3.7	V 2.285676	0	0	0
WBGene00019864	0.0229531	ceh-93	R04A9.5	X -19.965099	1	0	0
WBGene00010993	0.022952	vha-20	R03E1.2	X 16.641729	0	0	0
WBGene00008258	0.0229441	mans-2	C52E4.5	V 3.564120	0	0	0
WBGene00019918	0.0229436	fbxc-36	R07C3.2	II -15.583400	0	0	0
WBGene00021978	0.0229317	Y58A7A.4	Y58A7A.4	V -2.827804	0	0	0
WBGene00000370	0.0228725	ccg-1	Y73F8A.6	IV 13.316200	0	0	0
WBGene00008311	0.0228723	rskn-2	C54G4.1	I 2.419347	0	0	0
WBGene00016968	0.0228719	epg-5	C56C10.12	II -0.068762	0	0	0
WBGene00017584	0.0228628	F19B10.2	F19B10.2	II -6.230666	0	0	0
WBGene00003412	0.0228606	mrp-6	F20B6.3	X -8.088610	0	1	0
WBGene00004876	0.022859	smf-1	K11G12.4	X -2.529397	0	1	0
WBGene00020758	0.0228528	T24C4.2	T24C4.2	III -25.565359	1	1	0
WBGene00001253	0.0228456	elt-6	F52C12.5	IV -12.965410	1	0	0
WBGene00008085	0.0228379	smcl-1	C44C10.4	X 6.137970	0	0	0
WBGene00011615	0.0228193	lsd-1	T08D10.2	X 6.763390	0	1	0
WBGene00007011	0.0228159	mdt-1.2	T23C6.1	X 24.081499	0	0	0
WBGene00020596	0.0228076	oga-1	T20B5.3	X 1.066574	0	1	0
WBGene00021799	0.0228062	Y53G8AL.1	Y53G8AL.1	III -7.331752	0	0	0
WBGene00007128	0.0228055	memb-1	B0272.2	X 1.222260	0	0	0
WBGene00019250	0.0228004	H28G03.2	H28G03.2	X -6.014255	0	0	0
WBGene00016507	0.0227939	abhd-5.2	C37H5.3	V -4.042520	0	0	1
WBGene00003655	0.0227936	nhr-65	Y17D7A.3	V 18.125040	1	0	0
WBGene00008549	0.0227657	din-1	F07A11.6	II 3.793319	0	1	0
WBGene00019730	0.0227593	asns-2	M02D8.4	X 0.344226	0	1	0
WBGene00009135	0.0227564	F25H9.2	F25H9.2	V 5.346991	0	0	0
WBGene00006410	0.0227297	nck-1	ZK470.5	X -8.136799	0	1	0
WBGene00012005	0.02272	2001-06-01	T24H10.7	II 1.047588	1	0	0
WBGene00011823	0.0227132	T18D3.6	T18D3.6	X 7.092096	0	0	0
WBGene00016131	0.0226859	C26B9.1	C26B9.1	X -5.641900	0	0	0
WBGene00022569	0.0226853	ZC239.6	ZC239.6	II -7.655803	0	0	0
WBGene00017563	0.0226846	F18C5.10	F18C5.10	II -0.126193	0	0	0
WBGene00000004	0.0226569	aat-3	F52H2.2	X -14.411200	0	1	0
WBGene00018740	0.0226203	tra-4	F53B3.1	X -12.690510	1	1	0
WBGene00018386	0.0226018	F43C11.9	F43C11.9	II -13.832800	0	1	0
WBGene00001395	0.0225974	fat-3	W08D2.4	IV 4.421224	0	1	0
WBGene00004056	0.0225586	pmk-2	F42G8.3	IV 3.637770	0	0	0
WBGene00005647	0.0225578	srp-6	C03G6.19	V 0.747837	0	0	0
WBGene00006816	0.0225418	unc-84	F54B11.3	X 13.753320	0	1	0
WBGene00001631	0.0225398	gly-6	H38K22.5	III -3.189011	0	0	0
WBGene00004265	0.0225364	qui-1	Y45F10B.10	IV 9.805353	0	0	0
WBGene00001995	0.0225309	hpl-1	K08H2.6	X 10.522470	0	0	0
WBGene00016573	0.0224911	C41H7.3	C41H7.3	II -9.043364	0	0	0
WBGene00017380	0.0224857	F11D5.1	F11D5.1	X -10.443770	0	0	0
WBGene00002269	0.0224762	lec-6	Y55B1AR.1	III -26.579960	0	0	0
WBGene00006760	0.0224711	unc-23	H14N18.1	V 1.863304	0	0	0
WBGene00016539	0.0224592	madd-2	C39F7.2	V -19.847561	0	0	0
WBGene00020612	0.022458	arrd-22	T20D4.6	V -11.794680	0	0	0
WBGene00002203	0.0224502	kin-20	F46F2.2	X 22.313351	0	1	0
WBGene00008927	0.022401	snx-17	F17H10.3	X 10.211300	0	0	0
WBGene00019205	0.0223659	kcc-2	H16O14.1	IV 2.949966	0	0	0
WBGene00006453	0.0223651	Y2C2A.1	N.A.	N.A.	0	0	0
WBGene00003624	0.0223648	nhr-28	C11G6.4	X 23.845900	1	0	0
WBGene00011226	0.0223495	slc-25A21	R11.1	X 23.695101	0	0	0
WBGene00001000	0.0223483	dim-1	C18A11.7	X -0.639521	0	0	0
WBGene00001082	0.0223466	dpy-23	R160.1	X -7.765195	0	0	1
WBGene00008999	0.0223267	myrf-2	F21A10.2	X 1.871960	1	1	0
WBGene00011060	0.0223167	R06C1.6	R06C1.6	I 13.012350	1	1	0
WBGene00007139	0.0222944	mnp-1	B0285.7	III -3.182923	0	0	0
WBGene00009953	0.0222502	F53A2.9	F53A2.9	III 21.211700	0	0	0
WBGene00016678	0.022221	C45G9.7	C45G9.7	III -2.206829	0	0	0
WBGene00017302	0.0222182	F09F7.5	F09F7.5	III -1.552522	0	0	0
WBGene00015684	0.0222037	C10G8.8	C10G8.8	V -2.216709	0	0	0
WBGene00020919	0.0221893	set-19	W01C8.3	X -4.403888	0	0	0
WBGene00008010	0.0221812	C38D9.2	C38D9.2	V 12.920750	0	0	0
WBGene00000222	0.0221786	atf-6	F45E6.2	X 7.113975	1	0	0
WBGene00000715	0.0221451	col-142	T15B7.4	V 0.310106	0	0	0
WBGene00010904	0.0221318	ugt-62	M88.1	III -3.130312	0	0	0
WBGene00007956	0.0221209	trpp-9	C35C5.6	X 4.653570	0	0	0
WBGene00016423	0.0221123	tag-275	C34H3.1	X -3.623028	0	0	0
WBGene00007348	0.0221058	C05G5.2	C05G5.2	X 21.232580	0	0	0
WBGene00023498	0.0220888	lin-15A	ZK678.1	X 22.945890	0	0	0
WBGene00009976	0.0220788	swan-2	F53C11.7	V 5.588202	0	1	0
WBGene00020315	0.0220663	T07E3.4	T07E3.4	III -0.907216	0	0	0
WBGene00003738	0.0220619	nid-1	F54F3.1	V 4.727077	0	0	0
WBGene00012130	0.0220534	slc-17.4	T28F3.4	IV 16.421061	0	0	0
WBGene00008447	0.0220472	E01G4.5	E01G4.5	II 17.435230	0	0	0
WBGene00021226	0.0220472	Y19D10A.11	Y19D10A.11	V -14.857060	0	0	0
WBGene00013969	0.0220301	tep-1	ZK337.1	I 29.047729	0	0	0
WBGene00016704	0.0220114	hosl-1	C46C11.1	X -7.098290	0	0	0
WBGene00001602	0.0220112	gln-1	C45B2.5	X -3.787290	0	0	0
WBGene00007520	0.0220101	C11E4.6	C11E4.6	X 1.424111	0	0	0
WBGene00003893	0.0220006	ost-1	C44B12.2	IV -22.030569	0	0	0
WBGene00003558	0.0219876	nca-2	C27F2.2	III -2.289498	0	0	0
WBGene00009851	0.0219771	F48F7.6	F48F7.6	X 15.902930	0	0	0
WBGene00004126	0.0219749	pqn-39	F48F7.4	X 15.876700	0	1	0
WBGene00000518	0.0219736	ckk-1	C05H8.1	III -1.465039	0	0	0
WBGene00020235	0.0219601	T05A12.4	T05A12.4	IV 3.248092	0	0	0
WBGene00020838	0.0219564	trak-1	T27A3.1	I 0.789029	0	0	0
WBGene00006752	0.0219419	unc-13	ZK524.2	I 2.074856	0	0	0
WBGene00001565	0.0219161	gei-8	C14B9.6	III -0.376759	1	1	0
WBGene00002190	0.0219156	kin-2	R07E4.6	X -3.975430	0	0	0
WBGene00004902	0.0219118	snf-3	T13B5.1	II -15.569400	0	0	0
WBGene00009674	0.0218856	nucb-1	F44A6.1	X 1.874447	0	0	0
WBGene00002020	0.0218728	hsp-16.49	T27E4.9	V 1.926198	0	0	0
WBGene00001819	0.021872	haf-9	ZK484.2	I 0.774715	0	0	0
WBGene00002261	0.021869	ldb-1	F58A3.1	X 2.856964	0	1	0
WBGene00007752	0.0218492	wdfy-3	C26H9A.2	IV 6.130780	0	0	0
WBGene00006923	0.0218489	vhp-1	F08B1.1	II -1.787894	0	1	1
WBGene00006591	0.0218249	toh-1	T24A11.3	III -4.251689	0	0	0
WBGene00003965	0.0218159	pdk-1	H42K12.1	X -18.389910	0	1	0
WBGene00018604	0.0218008	uggt-1	F48E3.3	X -1.662150	0	1	0
WBGene00010339	0.0217938	acl-1	F59F4.4	X 22.962601	0	0	0
WBGene00004769	0.0217881	sel-12	F35H12.3	X -18.929590	0	1	0
WBGene00007331	0.0217872	pho-11	C05C10.4	II 1.791512	0	0	0
WBGene00006066	0.0217864	sto-4	Y71H9A.3	X 5.338026	0	1	0
WBGene00019937	0.0217833	R07E4.3	R07E4.3	X -4.015109	0	0	0
WBGene00007405	0.0217692	C07A9.9	C07A9.9	III 0.858339	0	0	0
WBGene00007942	0.0217597	idh-2	C34F6.8	X 2.863535	0	0	0
WBGene00020511	0.0217489	immt-1	T14G11.3	X -13.927840	0	0	0
WBGene00003628	0.021734	nhr-35	C07A12.3	X -7.345575	1	0	0
WBGene00006423	0.0216969	asd-2	T21G5.5	I 1.447132	0	0	0
WBGene00007075	0.0216838	AC8.3	AC8.3	X -20.309811	0	0	0
WBGene00010332	0.0216789	F59D12.5	F59D12.5	X 22.932650	0	0	0
WBGene00000103	0.0215946	akt-2	F28H6.1	X 16.550421	0	1	0
WBGene00014199	0.0215938	ZK1053.4	ZK1053.4	I 17.317699	0	0	0
WBGene00003776	0.0215869	nmy-1	F52B10.1	X -12.673130	0	1	0
WBGene00009930	0.0215718	F52D10.2	F52D10.2	X 4.814487	0	1	0
WBGene00003394	0.0215466	mom-1	T07H6.2	X -3.176238	0	0	0
WBGene00014081	0.0215421	ipmk-1	ZK795.1	IV 6.018130	0	0	0
WBGene00004131	0.0215375	pqn-44	F55A12.9	I -0.030175	0	0	0
WBGene00004758	0.0215217	sek-1	R03G5.2	X -1.137955	0	1	1
WBGene00003414	0.0215027	mrp-8	Y75B8A.26	III 16.316000	0	0	0
WBGene00013216	0.0214851	Y54G11A.7	Y54G11A.7	II 22.901291	0	0	0
WBGene00016406	0.0214785	C34D10.1	C34D10.1	X -0.710682	0	0	0
WBGene00010124	0.0214729	F55G11.4	F55G11.4	IV 6.813521	0	0	0
WBGene00018857	0.0214709	stau-1	F55A4.5	X -18.821819	0	0	0
WBGene00009337	0.0214544	uig-1	F32F2.1	V 5.099605	0	0	0
WBGene00001709	0.0214495	grk-2	W02B3.2	III -26.288130	0	0	0
WBGene00017419	0.0214212	F13B9.1	F13B9.1	X -0.190952	0	0	1
WBGene00018533	0.0214026	F47B7.2	F47B7.2	X -9.431820	0	1	0
WBGene00009025	0.0213998	phf-34	F21G4.4	X 1.730980	0	0	0
WBGene00018367	0.0213993	F42H10.3	F42H10.3	III -0.256673	0	0	0
WBGene00013898	0.0213987	ZC443.3	ZC443.3	V 4.712202	0	1	0
WBGene00015776	0.0213864	dct-1	C14F5.1	X -0.839041	0	1	0
WBGene00002999	0.0213817	lin-10	C09H6.2	I 2.558853	0	1	0
WBGene00001086	0.0213758	dpy-27	R13G10.1	III -4.251510	0	1	0
WBGene00001152	0.0213471	ech-3	F43H9.1	V 1.003307	0	0	0
WBGene00000832	0.0213329	ctn-1	Y23H5A.5	I -8.187869	0	1	0
WBGene00014080	0.0213318	atg-4.2	ZK792.8	IV 5.140799	0	0	0
WBGene00000040	0.0212955	aco-1	ZK455.1	X 3.010544	0	1	0
WBGene00008832	0.0212749	obr-2	F14H8.1	V 7.162247	0	1	0
WBGene00007736	0.0212472	igdb-2	C25G4.10	IV 5.971870	0	0	0
WBGene00000237	0.0212427	bam-2	Y71F9AR.1	I -5.269063	0	0	0
WBGene00007284	0.0212309	C03H12.1	C03H12.1	X 22.936211	0	0	0
WBGene00019143	0.021222	H01M10.1	H01M10.1	X -14.336670	0	0	0
WBGene00008585	0.021218	F08G12.1	F08G12.1	X 2.874958	0	0	0
WBGene00019733	0.0212169	M02E1.1	M02E1.1	X -20.168739	0	0	0
WBGene00019729	0.021214	M02D8.3	M02D8.3	X 0.316879	0	0	0
WBGene00006517	0.0212125	madd-3	E02H4.3	X 16.676020	0	1	0
WBGene00004134	0.0211796	myrf-1	F59B10.1	II 2.983805	1	0	0
WBGene00000897	0.0211517	daf-1	F29C4.1	IV -26.904020	0	0	0
WBGene00001837	0.0211255	hda-4	C10E2.3	X 24.059420	0	1	0
WBGene00016879	0.0211178	cnnm-1	C52D10.12	IV 16.250999	0	0	0
WBGene00003638	0.0211165	nhr-48	ZK662.3	X 22.940359	1	1	0
WBGene00003630	0.0210673	nhr-40	T03G6.2	X -14.269880	1	0	0
WBGene00003772	0.0210432	nlr-1	F20B10.1	IV 5.769948	0	0	0
WBGene00022175	0.0210295	Y71H2AM.10	Y71H2AM.10	III -10.783170	0	0	0
WBGene00019589	0.021015	K09F6.6	K09F6.6	II -13.836200	0	0	0
WBGene00016574	0.0209793	C41H7.4	C41H7.4	II -9.045263	0	0	0
WBGene00002213	0.0209741	kin-32	C30F8.4	I -0.419438	0	0	0
WBGene00017954	0.0209724	F31E8.4	F31E8.4	II 0.113155	0	0	0
WBGene00018051	0.0209471	che-10	F35D11.11	II -3.787282	0	0	0
WBGene00022769	0.0209441	sorf-1	ZK563.5	X -10.394900	0	0	0
WBGene00019170	0.0208846	H06I04.6	H06I04.6	III -7.962663	0	0	0
WBGene00019173	0.0208697	H08J11.2	N.A.	N.A.	0	1	0
WBGene00009116	0.0208651	snx-27	F25H2.2	I 5.054760	0	0	0
WBGene00001081	0.0208071	dpy-22	F47A4.2	X 1.710108	1	1	0
WBGene00010199	0.0208025	bet-2	F57C7.1	X 2.257186	0	1	0
WBGene00006830	0.0207927	unc-103	C30D11.1	III -3.785924	0	0	0
WBGene00019666	0.0207889	sago-1	K12B6.1	V -0.185789	0	0	0
WBGene00003423	0.0207825	msi-1	R10E9.1	III -4.085056	0	0	0
WBGene00007162	0.0207279	fbxa-153	B0391.5	V 8.433097	0	1	0
WBGene00009793	0.0207243	pkn-1	F46F6.2	X 2.179647	0	1	0
WBGene00019521	0.0207072	dmd-7	K08B12.2	V -0.198354	1	0	0
WBGene00014150	0.020705	ZK909.6	ZK909.6	I 28.865120	0	0	0
WBGene00003411	0.020698	mrp-5	F14F4.3	X 21.577761	0	1	0
WBGene00018223	0.0206923	bath-13	F40B1.1	II -12.592980	0	0	0
WBGene00022644	0.0206755	dod-19	ZK6.10	V -19.996500	0	0	0
WBGene00009939	0.0206542	ztf-11	F52F12.6	I 4.051335	1	0	0
WBGene00019760	0.0206445	calu-1	M03F4.7	X -6.199412	0	1	0
WBGene00009142	0.0206437	F26A3.4	F26A3.4	I 2.216273	0	0	0
WBGene00003577	0.020633	ndg-4	F56F3.2	III -3.172441	0	0	0
WBGene00004354	0.0206175	rgs-11	F45B8.1	X 21.608320	0	0	0
WBGene00017864	0.020614	pcca-1	F27D9.5	X -1.420000	0	1	0
WBGene00006705	0.0205905	ubc-8	Y94H6A.6	IV -6.752665	0	1	0
WBGene00007967	0.0205892	cyp-25A4	C36A4.6	III -4.248217	0	0	0
WBGene00016330	0.0205587	C32E12.4	C32E12.4	I -0.263320	0	0	0
WBGene00002295	0.0205523	let-19	K08F8.6	II 0.887503	0	1	0
WBGene00007529	0.0205407	C11H1.3	C11H1.3	X 16.678909	0	1	0
WBGene00011531	0.0205365	rsbp-1	T06D10.1	I 3.510196	0	0	0
WBGene00003735	0.0204687	nhx-8	Y18D10A.6	I 14.138680	0	0	0
WBGene00015926	0.0204659	C17H11.6	C17H11.6	X -0.373404	0	0	0
WBGene00007532	0.0204585	C11H1.8	C11H1.8	X 16.676979	0	0	0
WBGene00020160	0.0204394	igcm-3	T02C5.3	X -13.814310	0	1	0
WBGene00010470	0.0204336	cdr-4	K01D12.11	V 4.119417	0	0	0
WBGene00006882	0.0204215	vab-19	T22D2.1	II -13.805340	0	0	0
WBGene00003674	0.0204039	nhr-84	T06C12.7	V 9.082788	1	0	1
WBGene00001745	0.0203961	gsa-1	R06A10.2	I -16.967569	0	0	0
WBGene00001484	0.020395	fox-1	T07D1.4	X -15.444740	0	0	0
WBGene00008951	0.0203945	F19C6.2	F19C6.2	X 1.732810	0	1	0
WBGene00016616	0.0203728	C43H6.3	C43H6.3	X -15.568620	0	1	0
WBGene00019907	0.0203532	R05H11.1	R05H11.1	III -0.944831	0	0	0
WBGene00006479	0.0203332	tmbi-4	B0563.4	X 0.777703	0	0	0
WBGene00011956	0.020316	T23F11.4	T23F11.4	III -2.949488	1	0	0
WBGene00007261	0.0202978	lron-3	C02C6.3	X 22.836700	0	0	0
WBGene00002979	0.020288	lfe-2	C46H11.4	I -0.423671	0	0	0
WBGene00018187	0.0202807	twf-2	F38E9.5	X 23.976000	0	0	0
WBGene00004121	0.0202792	ptrn-1	F35B3.5	X 24.071791	0	1	0
WBGene00006498	0.0202748	ten-1	R13F6.4	III -0.935519	0	1	0
WBGene00003847	0.0202677	blmp-1	F25D7.3	I 4.985596	1	0	0
WBGene00013876	0.0202656	ceh-74	ZC376.4	V 6.187422	1	0	0
WBGene00006353	0.0202643	sur-7	F01G12.2	X 23.913790	0	0	0
WBGene00020230	0.0202379	nep-2	T05A8.4	II -11.824940	0	0	0
WBGene00009632	0.0202267	ttyh-1	F42E11.2	X 3.387941	0	0	0
WBGene00016867	0.0202246	C52B9.4	C52B9.4	X -7.830432	0	0	0
WBGene00007480	0.020211	glna-1	C09F9.3	II 23.401360	0	0	0
WBGene00001335	0.0202016	F35A5.8	F35A5.8	X -9.379681	0	0	0
WBGene00000092	0.0201995	ags-3	F32A6.4	X -5.746852	0	1	0
WBGene00013965	0.0201976	ZK287.4	ZK287.4	V 2.067652	0	0	0
WBGene00017423	0.0201826	F13C5.2	F13C5.2	X -19.587360	0	1	0
WBGene00011738	0.020179	T12G3.2	T12G3.2	IV 5.528752	0	0	0
WBGene00001032	0.0201652	dnj-14	K02G10.8	X -6.830966	0	0	0
WBGene00021482	0.0201582	Y39H10A.6	Y39H10A.6	V -8.013110	0	0	0
WBGene00021036	0.0201554	W05F2.4	W05F2.4	I -3.770053	0	0	0
WBGene00015620	0.0201331	C08G9.2	C08G9.2	IV 3.375735	0	0	0
WBGene00014999	0.0201306	AH9.3	AH9.3	X -15.937070	0	0	0
WBGene00016289	0.0201249	lntl-1	C31H1.6	IV 2.407517	0	0	0
WBGene00001187	0.0201215	egl-19	C48A7.1	IV 3.334530	0	0	0
WBGene00008913	0.020112	F17C11.1	N.A.	N.A.	0	0	0
WBGene00001130	0.020082	dyn-1	C02C6.1	X 22.851231	0	1	0
WBGene00006660	0.0200613	twk-5	B0334.2	II 3.498743	0	0	0
WBGene00001881	0.0200565	his-7	F45F2.4	V 1.439682	0	0	0
WBGene00010272	0.0200489	amph-1	F58G6.1	IV 4.345376	0	0	0
WBGene00007668	0.0200093	C18B12.6	C18B12.6	X 21.749760	0	0	0
WBGene00021576	0.0199922	fbxc-51	Y46B2A.1	II -15.590430	0	1	0
WBGene00022139	0.0199886	tub-2	Y71G12A.3	I -12.482690	0	1	0
WBGene00008439	0.0199816	mfb-1	DY3.6	I 3.113691	0	0	0
WBGene00012512	0.0199799	ekl-5	Y26E6A.1	X 15.153680	0	1	0
WBGene00009660	0.0199759	F43G6.8	F43G6.8	II 4.052663	0	0	0
WBGene00008348	0.0199688	C56G7.3	C56G7.3	III -7.071548	0	0	0
WBGene00001560	0.0199662	gei-3	T22H6.6	X 8.479901	1	0	0
WBGene00000095	0.0199601	aha-1	C25A1.11	I 4.745168	1	0	0
WBGene00001955	0.0199344	hlh-11	F58A4.7	III 0.788189	1	0	0
WBGene00000210	0.0198436	asg-2	C53B7.4	X -2.339329	0	0	0
WBGene00000225	0.0198384	atgp-2	C38C6.2	II 23.271099	0	1	0
WBGene00018719	0.0198165	F52H2.7	F52H2.7	X -14.366940	0	0	0
WBGene00001994	0.0198152	hpk-1	F20B6.8	X -7.977442	0	1	0
WBGene00018518	0.0197934	F46H5.2	F46H5.2	X -1.786804	0	1	0
WBGene00012258	0.0197909	W04G3.5	W04G3.5	X 2.858190	0	0	0
WBGene00014148	0.0197755	ZK909.3	ZK909.3	I 28.616020	0	0	0
WBGene00000545	0.019766	clp-4	Y39A3CL.5	III -16.058411	0	0	0
WBGene00012136	0.0197648	T28F4.1	T28F4.1	I 2.095650	0	0	0
WBGene00000535	0.0197612	cpi-1	K08B4.6	IV 2.964349	0	0	0
WBGene00017587	0.0197428	F19B10.5	F19B10.5	II -6.232732	0	0	0
WBGene00003954	0.0197276	pcm-1	C10F3.5	V -0.699783	0	0	0
WBGene00004055	0.0197207	pmk-1	B0218.3	IV 3.643887	0	0	0
WBGene00018519	0.0197095	F46H5.3	F46H5.3	X -1.789634	0	1	0
WBGene00020451	0.0196856	fbxa-11	T12B5.4	III -24.976589	0	0	0
WBGene00013603	0.019685	soem-1	Y87G2A.17	I 21.002199	0	0	0
WBGene00013683	0.019682	zoo-1	Y105E8A.26	I 25.787460	0	0	0
WBGene00000942	0.0196778	deb-1	ZC477.9	IV 3.289453	0	0	0
WBGene00003728	0.0196508	nhr-138	C28D4.9	IV 4.388353	1	1	0
WBGene00006750	0.0196193	unc-10	T10A3.1	X -1.781603	0	0	0
WBGene00012343	0.019596	W08E3.2	W08E3.2	I 18.043961	0	0	0
WBGene00004786	0.0195917	sex-1	F44A6.2	X 1.882398	1	1	0
WBGene00000884	0.0195731	cyn-8	D1009.2	X 0.443497	0	0	0
WBGene00018203	0.0195558	F39F10.3	F39F10.3	X 24.065950	0	1	0
WBGene00013289	0.0195312	tag-273	Y57G11A.1	IV 12.180360	0	0	0
WBGene00007924	0.0195176	rsu-1	C34C12.5	III -6.574568	0	0	0
WBGene00003621	0.0195119	nhr-22	K06A1.4	II -0.244123	1	0	0
WBGene00001494	0.0195065	frm-8	H09G03.2	III -7.346672	0	0	0
WBGene00014215	0.019488	obr-3	ZK1086.1	X 14.947260	0	1	0
WBGene00002176	0.0194841	jip-1	F56D12.4	II -15.484590	0	0	1
WBGene00004745	0.0194717	sdc-1	F52E10.1	X 23.730730	1	0	0
WBGene00016489	0.0194717	fubl-3	C36E6.1	X 24.099131	0	1	0
WBGene00008426	0.0194614	D2045.9	D2045.9	III 2.534603	0	0	0
WBGene00021324	0.0194297	Y34B4A.8	Y34B4A.8	X -5.870342	0	0	0
WBGene00003404	0.0194138	mpz-1	C52A11.4	II 3.125190	0	0	0
WBGene00000396	0.0194044	cdh-4	F25F2.2	III -3.140455	0	0	0
WBGene00001208	0.0194003	egl-44	F28B12.2	II -0.841979	1	0	0
WBGene00013107	0.019397	Y51H4A.13	Y51H4A.13	IV 15.173420	0	0	1
WBGene00003239	0.0193857	mig-2	C35C5.4	X 4.357423	0	1	0
WBGene00018532	0.0193843	F47B7.1	F47B7.1	X -9.406020	0	0	0
WBGene00018869	0.019378	rfip-1	F55C12.1	II -0.857526	0	0	0
WBGene00020408	0.0193683	T10D4.6	T10D4.6	II -8.471506	1	0	0
WBGene00002038	0.0193671	hum-5	T02C12.1	III -4.020439	0	1	0
WBGene00004210	0.0193663	ptc-3	Y110A2AL.8	II -9.824056	0	1	0
WBGene00010918	0.0193655	M117.1	M117.1	IV 5.304706	0	0	0
WBGene00022519	0.0193276	ZC123.4	ZC123.4	I -18.132010	0	0	0
WBGene00018758	0.0193266	F53E10.1	F53E10.1	V -13.582080	0	0	0
WBGene00006786	0.0193228	unc-51	Y60A3A.1	V 24.432610	0	0	0
WBGene00003626	0.0193212	nhr-32	K08H2.8	X 10.810160	1	0	0
WBGene00004809	0.0193102	skr-3	F44G3.6	V 9.605447	0	0	0
WBGene00003609	0.019308	nhr-10	B0280.8	III -0.790395	1	0	0
WBGene00000105	0.0192909	alg-1	F48F7.1	X 15.840580	0	1	0
WBGene00013855	0.0192797	ZC116.3	ZC116.3	V 4.529779	0	0	0
WBGene00016935	0.0192553	ifta-1	C54G7.4	X -4.841988	0	0	0
WBGene00015787	0.0192423	actl-1	C15B12.6	X -2.891250	0	0	0
WBGene00000908	0.0192398	daf-12	F11A1.3	X 2.363775	1	0	0
WBGene00015972	0.0192354	C18E3.3	C18E3.3	I -1.599908	0	0	0
WBGene00018199	0.0192287	F39E9.7	F39E9.7	II -6.752392	0	0	0
WBGene00007175	0.019228	B0395.3	B0395.3	X 23.687130	0	1	0
WBGene00012906	0.0192244	Y46G5A.15	Y46G5A.15	II 11.180300	0	0	0
WBGene00015477	0.0192171	attf-4	C05D10.1	III -1.422337	1	0	0
WBGene00000180	0.0191952	arc-1	ZK1320.6	II 1.647203	0	0	0
WBGene00019511	0.0191776	K08A2.1	K08A2.1	II -9.051244	0	0	0
WBGene00010397	0.0191671	suox-1	H13N06.4	X 22.726700	0	1	0
WBGene00006863	0.0191579	gyg-1	F56B6.4	X -10.174900	0	0	0
WBGene00010066	0.0191242	F54F7.6	F54F7.6	X 6.739530	0	0	0
WBGene00004735	0.0191047	sbp-1	Y47D3B.7	III 9.543071	1	0	0
WBGene00007672	0.0191016	fbxa-136	C18D4.2	V 12.917590	0	0	0
WBGene00002915	0.0190975	let-805	H19M22.2	III -10.856720	0	0	0
WBGene00003087	0.0190853	lsy-2	F49H12.1	X -17.054859	1	0	1
WBGene00001077	0.0190841	dpy-18	Y47D3B.10	III 8.851169	0	1	0
WBGene00016849	0.0190832	acs-21	C50H11.1	V -12.756990	0	0	0
WBGene00006640	0.0190712	tsp-14	F39C12.3	X -6.219853	0	0	0
WBGene00000899	0.0190612	daf-3	F25E2.5	X -19.499390	1	1	0
WBGene00017431	0.0190508	F13H6.3	F13H6.3	V -0.181873	0	0	0
WBGene00007944	0.019046	C34F6.10	C34F6.10	X 2.864062	0	0	0
WBGene00017640	0.019031	F20D6.11	F20D6.11	V 1.182494	0	0	0
WBGene00012850	0.019014	Y44A6C.1	Y44A6C.1	V 25.035950	0	0	0
WBGene00009469	0.0189896	F36D3.1	F36D3.1	V 10.179270	0	0	0
WBGene00018976	0.0189746	daam-1	F56E10.2	V -20.013929	0	0	0
WBGene00009657	0.0189424	F43G6.4	F43G6.4	II 4.048955	0	0	0
WBGene00003627	0.0189245	nhr-34	F58G6.5	IV 4.350415	1	1	0
WBGene00011330	0.0189204	T01D3.6	T01D3.6	V 5.585329	0	0	0
WBGene00003844	0.0189161	odc-1	K11C4.4	V 0.451359	0	0	0
WBGene00015922	0.0189021	C17H11.2	C17H11.2	X -0.408001	0	0	0
WBGene00016913	0.0188873	lam-2	C54D1.5	X -1.824380	0	1	0
WBGene00016611	0.0188811	bicd-1	C43G2.2	IV 3.205800	0	1	0
WBGene00008587	0.0188806	F08G12.3	F08G12.3	X 2.873408	0	0	0
WBGene00007591	0.0188718	zipt-13	C14H10.1	X 1.903267	0	0	0
WBGene00011259	0.0188583	miz-1	R13.4	IV 4.709306	1	1	0
WBGene00004729	0.0188489	sax-3	ZK377.2	X -10.339830	0	1	0
WBGene00006815	0.01883	unc-83	W01A11.3	V -0.105154	0	1	0
WBGene00008694	0.0188178	F11C1.5	F11C1.5	X 9.381733	0	1	0
WBGene00021050	0.0187949	W05H9.3	W05H9.3	X -3.245129	0	1	0
WBGene00022248	0.0187763	Y73B6BL.27	Y73B6BL.27	IV 3.199676	0	0	0
WBGene00000266	0.0187758	bre-1	C53B4.7	IV 4.000217	0	0	0
WBGene00013227	0.0187683	Y56A3A.6	Y56A3A.6	III 13.286080	0	0	0
WBGene00002173	0.0187437	itr-1	F33D4.2	IV 3.376496	0	0	0
WBGene00016934	0.0187275	mboa-3	C54G7.2	X -5.120580	0	1	0
WBGene00004749	0.018721	sdn-1	F57C7.3	X 2.312212	0	1	0
WBGene00007574	0.0186829	C14B1.3	C14B1.3	III -4.556352	0	0	0
WBGene00009899	0.018649	efl-3	F49E12.6	II 0.772641	1	0	0
WBGene00021048	0.0186467	W05H9.1	W05H9.1	X -3.212680	0	0	0
WBGene00019620	0.018646	fah-1	K10C2.4	X -2.910510	0	1	0
WBGene00020504	0.0186394	svh-2	T14E8.1	X -2.785660	0	0	0
WBGene00009717	0.0186324	dep-1	F44G4.8	II 0.979807	0	1	0
WBGene00011418	0.0186187	igdb-1	T04A11.3	IV 5.974820	0	0	0
WBGene00022201	0.0186072	Y71H10B.1	Y71H10B.1	X -12.779590	0	0	0
WBGene00008666	0.018603	F10G8.8	F10G8.8	I 4.593682	0	0	0
WBGene00003685	0.0185845	nhr-95	Y39B6A.17	V 19.397381	1	0	0
WBGene00003932	0.0185671	pat-6	T21D12.4	IV -26.752270	0	1	0
WBGene00008945	0.0185653	F19B2.6	F19B2.6	V 24.827761	0	0	0
WBGene00013920	0.0185522	pssy-1	ZC506.3	X 1.731680	0	1	0
WBGene00002189	0.018552	kin-1	ZK909.2	I 28.415291	0	0	0
WBGene00001903	0.0185503	his-29	F35H10.11	IV 3.708220	0	0	0
WBGene00003072	0.0185369	lrp-2	T21E3.3	I -1.904060	0	1	0
WBGene00016490	0.0185274	C36E6.2	C36E6.2	X 24.103411	0	0	0
WBGene00007091	0.0184903	eri-12	B0001.6	IV 5.747402	0	0	0
WBGene00017782	0.0184889	F25E5.1	F25E5.1	V 0.751954	0	0	0
WBGene00011904	0.0184866	hlb-1	T21H8.1	X 15.087500	0	0	0
WBGene00010868	0.0184594	somi-1	M04G12.4	V 5.241350	1	0	0
WBGene00003368	0.018428	mkk-4	F42G10.2	X 1.734261	0	0	0
WBGene00000395	0.0184249	cdh-3	ZK112.7	III -0.618657	0	0	0
WBGene00000528	0.0183983	clh-1	T27D12.2	II 4.080044	0	0	0
WBGene00006364	0.0183965	syd-2	F59F5.6	X 2.238295	0	0	0
WBGene00016540	0.0183871	C39F7.5	C39F7.5	V -19.845449	0	0	1
WBGene00003601	0.0183515	nhr-2	C32F10.6	I 0.464502	1	0	0
WBGene00019365	0.0183498	rei-2	K03E6.7	X -18.733500	0	0	0
WBGene00011105	0.0183481	R07E3.4	R07E3.4	X 1.967492	0	0	0
WBGene00002125	0.0183453	inx-3	F22F4.2	X -3.913975	0	1	0
WBGene00018075	0.0183436	tbc-11	F35H12.2	X -18.922010	0	0	0
WBGene00010051	0.0183347	F54D5.5	F54D5.5	II 3.762896	0	1	0
WBGene00018710	0.0183224	F52G3.1	F52G3.1	X 24.068211	0	1	0
WBGene00012592	0.0183166	Y38E10A.14	Y38E10A.14	II 10.519860	0	0	0
WBGene00012231	0.0183107	W04A4.2	W04A4.2	I 21.638800	0	0	0
WBGene00007812	0.0183021	C29F7.3	C29F7.3	X 12.051050	0	1	0
WBGene00019987	0.0182777	R09F10.3	R09F10.3	X -0.188120	0	0	0
WBGene00008622	0.0182741	F09C8.2	F09C8.2	X 23.692570	0	1	0
WBGene00008210	0.0182677	C49F5.6	C49F5.6	X 6.925023	0	1	0
WBGene00015752	0.0182334	C14B9.2	C14B9.2	III -0.376240	0	0	0
WBGene00003636	0.0182241	nhr-46	C45E5.6	IV 2.264215	1	1	0
WBGene00016260	0.0182047	rege-1	C30F12.1	I 1.573350	0	0	0
WBGene00016511	0.0182039	C37H5.13	C37H5.13	V -3.943238	0	0	0
WBGene00016469	0.0182007	C36B7.6	C36B7.6	X -1.866147	0	0	0
WBGene00004130	0.01817	ketn-1	F54E2.3	V -13.069290	0	0	0
WBGene00017939	0.0181646	F31A3.5	F31A3.5	X 24.359209	0	1	0
WBGene00000018	0.0181616	abl-1	M79.1	X 2.341065	0	0	0
WBGene00003172	0.0181409	mec-8	F46A9.6	I 3.764359	0	0	0
WBGene00013847	0.0181383	cls-3	ZC84.3	III 0.306499	0	0	0
WBGene00006753	0.0181241	unc-14	K10D3.2	I 1.789713	0	0	1
WBGene00012290	0.0180952	W05H12.2	W05H12.2	I 19.737431	0	0	0
WBGene00009923	0.0180945	F52B5.7	F52B5.7	I 2.723733	1	0	0
WBGene00006602	0.0180923	tps-1	ZK54.2	X 24.133921	0	0	0
WBGene00020649	0.018089	sma-10	T21D12.9	IV -26.687981	0	0	0
WBGene00019862	0.0180508	nrde-3	R04A9.2	X -20.057051	0	1	0
WBGene00007666	0.0180445	C18B12.4	C18B12.4	X 21.807140	0	0	0
WBGene00003661	0.0180194	nhr-71	K11E4.5	X 14.655500	1	0	0
WBGene00017373	0.0180116	F10G7.10	F10G7.10	II -3.115830	0	0	0
WBGene00002065	0.0179937	iff-2	F54C9.1	II 0.815948	0	0	0
WBGene00000443	0.0179688	ceh-20	F31E3.1	III -0.852634	1	0	0
WBGene00000516	0.0179685	cki-1	T05A6.1	II 0.566619	0	1	0
WBGene00008748	0.0179339	yap-1	F13E6.4	X 2.372910	0	0	1
WBGene00045272	0.0179147	F59C12.4	F59C12.4	X 24.056141	0	0	0
WBGene00008749	0.0179057	plpp-1.3	F13E6.5	X 2.373730	0	0	0
WBGene00020104	0.0178868	R148.5	R148.5	III -7.456294	0	0	0
WBGene00004148	0.0178771	pqn-65	T13H2.4	X -7.182685	0	1	0
WBGene00008986	0.0178474	F20G2.2	F20G2.2	V 5.586629	0	0	0
WBGene00013136	0.0178397	Y53C10A.5	Y53C10A.5	I 13.018210	0	0	0
WBGene00017310	0.017828	F09G2.1	F09G2.1	V 0.631783	0	0	0
WBGene00044061	0.0178261	tbc-12	R11B5.1	X -14.496520	0	1	0
WBGene00004747	0.0178251	sdc-3	C25D7.3	V 7.193242	1	0	0
WBGene00003111	0.0177926	mab-20	Y71G12B.20	I -13.625560	0	0	0
WBGene00019237	0.0177869	H24G06.1	H24G06.1	V 2.021995	0	0	0
WBGene00006962	0.0177811	xol-1	C18A11.5	X -0.701950	0	0	0
WBGene00002023	0.017779	hsp-25	C09B8.6	X -3.820334	0	0	0
				total	94	226	38

### Sheet: downregulated contributors
Gene ID	WCA score	Public Name	Sequence Name	Genetic Map Position	TF (MW)	CEBP-1 targets
WBGene00010661	-0.0736548	tyr-2	K08E3.1	III 21.447330	0	0
WBGene00021005	-0.0484323	ule-1	W03F11.1	I -11.018500	0	0
WBGene00005552	-0.045866	sri-40	Y27F2A.3	II -8.038589	0	0
WBGene00007458	-0.0419627	ule-4	C08F11.11	IV 10.546490	0	0
WBGene00013030	-0.0330112	Y49E10.4	Y49E10.4	III 17.376060	0	0
WBGene00022822	-0.0310535	ZK813.3	ZK813.3	X -10.340920	0	0
WBGene00013306	-0.0302373	Y57G11C.8	Y57G11C.8	IV 12.447340	0	0
WBGene00018099	-0.028961	ztf-28	F36F12.8	V -15.962230	1	0
WBGene00008378	-0.0279274	ule-3	D1054.11	V 2.778340	0	0
WBGene00022688	-0.0264682	math-47	ZK250.5	II -14.114160	0	0
WBGene00021704	-0.0259175	Y48G9A.11	Y48G9A.11	III -15.228820	1	0
WBGene00013334	-0.0253553	nlp-56	Y57G11C.45	IV 12.447660	0	0
WBGene00005223	-0.0242859	srg-66	T05C3.7	V -1.861172	0	0
WBGene00020256	-0.0232476	T05C3.6	T05C3.6	V -1.811105	0	0
WBGene00000547	-0.0231531	clp-7	Y77E11A.11	IV -18.872110	0	0
WBGene00017620	-0.0226494	tofu-2	F20A1.9	V 0.501205	0	0
WBGene00022820	-0.0226226	ZK813.1	ZK813.1	X -10.340570	0	0
WBGene00018671	-0.0225145	F52C6.14	F52C6.14	II -14.120630	0	0
WBGene00013393	-0.0224018	Y62H9A.5	Y62H9A.5	X 6.742610	0	0
WBGene00017849	-0.0219798	F27B3.7	F27B3.7	III -1.068500	0	0
WBGene00001727	-0.021749	grl-18	T05C3.4	V -1.819074	0	0
WBGene00017501	-0.0209171	pud-3	F15E11.15	V -14.874200	0	0
WBGene00013394	-0.0207359	ule-5	Y62H9A.6	X 6.742810	0	0
WBGene00018335	-0.0200559	F42A9.6	F42A9.6	IV 3.908456	0	0
WBGene00010989	-0.0197315	R03D7.2	R03D7.2	II 3.133519	0	0
WBGene00000819	-0.019578	csp-1	Y48E1B.13	II 18.639380	0	0
WBGene00008377	-0.0194641	D1054.10	D1054.10	V 2.777538	0	0
WBGene00019136	-0.0193741	F59H6.5	F59H6.5	II -14.032250	0	0
WBGene00020254	-0.0191275	T05C3.2	T05C3.2	V -1.800370	0	0
WBGene00017648	-0.0187109	ddo-3	F20H11.5	III -1.061913	0	0
WBGene00043068	-0.018674	F32E10.9	F32E10.9	IV 3.356695	0	0
WBGene00194906	-0.0184427	Y53C12A.11	Y53C12A.11	II 1.675023	0	0
WBGene00021721	-0.0183436	Y49F6B.9	Y49F6B.9	II -6.251439	0	0
WBGene00015456	-0.0178076	C04G6.6	C04G6.6	II -2.266161	0	0
WBGene00016150	-0.0177507	hint-3	C26F1.7	V 0.875834	0	0
WBGene00015538	-0.0174017	sams-3	C06E7.1	IV 2.434578	0	0
WBGene00008205	-0.0173818	sams-1	C49F5.1	X 6.795962	0	0
WBGene00021236	-0.0171718	pud-1.2	Y19D10B.7	V -14.876400	0	0
WBGene00017490	-0.0169086	pud-2.1	F15E11.1	V -14.871600	0	0
WBGene00022689	-0.0165127	math-48	ZK250.6	II -14.104000	0	0
WBGene00016402	-0.0164226	C34D4.10	C34D4.10	IV 3.289750	0	0
WBGene00016565	-0.0160805	C41D11.6	C41D11.6	I -1.281134	0	0
WBGene00017499	-0.0159937	pud-1.1	F15E11.13	V -14.871000	0	0
WBGene00010185	-0.0158247	F57A10.4	F57A10.4	V 8.796142	0	0
WBGene00013537	-0.0158246	Y73F8A.33	Y73F8A.33	IV 14.177870	0	0
WBGene00020757	-0.0157945	ucr-2.3	T24C4.1	III -25.523630	0	0
WBGene00013024	-0.0157811	cept-2	Y49A3A.1	V 6.242660	0	0
WBGene00020761	-0.0157533	T24C4.5	T24C4.5	III -25.530939	0	0
WBGene00009511	-0.0156054	F37H8.2	F37H8.2	II 3.339603	0	0
WBGene00022587	-0.0156038	ZC317.1	ZC317.1	V -1.865843	0	0
WBGene00000975	-0.0155033	dhs-12	K08F4.9	IV 4.541706	0	0
WBGene00016627	-0.0154351	C44B7.5	C44B7.5	II 0.129681	0	0
WBGene00022590	-0.0153702	ZC317.7	ZC317.7	V -1.867182	0	0
WBGene00021418	-0.0153269	Y38F2AL.6	Y38F2AL.6	IV -7.858027	0	0
WBGene00014224	-0.015273	mrps-23	ZK1098.7	III 0.577472	0	0
WBGene00189951	-0.0151648	linc-29	Y73B6BL.269	IV 3.170780	0	0
WBGene00013881	-0.0151044	mans-4	ZC410.3	IV 4.024820	0	0
WBGene00010539	-0.0148964	ttr-2	K03H1.4	III 1.234558	0	0
WBGene00006740	-0.0148522	ulp-5	K02F2.4	I 1.326006	0	0
WBGene00013894	-0.0148417	ZC434.8	ZC434.8	I 4.928867	0	0
WBGene00013809	-0.0147666	Y116A8C.33	Y116A8C.33	IV 16.172199	0	0
WBGene00000251	-0.0147639	bli-1	C09G5.6	II 3.124157	0	0
WBGene00017069	-0.0147611	timm-17B.2	D2096.1	IV 3.757041	0	0
WBGene00000144	-0.014711	apc-10	F15H10.3	V 2.547067	0	0
WBGene00012237	-0.0145405	W04A8.2	W04A8.2	I 22.010599	0	0
WBGene00044213	-0.0145209	Y102A5C.36	Y102A5C.36	V 11.357200	0	0
WBGene00012564	-0.014419	fbxa-107	Y37H2A.4	V 14.169460	0	0
WBGene00022854	-0.0143316	cin-4	ZK1127.7	II 0.337752	0	0
WBGene00016907	-0.0142635	C53H9.2	C53H9.2	I -12.681920	0	0
WBGene00020164	-0.0142522	T02G5.4	T02G5.4	II 0.493317	0	0
WBGene00021577	-0.0142308	Y46B2A.2	Y46B2A.2	II -15.590760	0	0
WBGene00022813	-0.0141586	ZK742.3	ZK742.3	V 0.910796	0	0
WBGene00044413	-0.0141007	B0205.12	B0205.12	I 5.064400	0	0
WBGene00015014	-0.0140772	bath-24	B0047.3	II -13.946490	0	0
WBGene00017500	-0.0139834	pud-2.2	F15E11.14	V -14.875800	0	0
WBGene00005153	-0.01393	srf-3	M02B1.1	IV 6.373394	0	0
WBGene00022690	-0.0139135	math-49	ZK250.7	II -14.094920	0	0
WBGene00000800	-0.0136528	cars-1	Y23H5A.7	I -8.117513	0	0
WBGene00010227	-0.0136266	F58A4.2	F58A4.2	III 0.715455	0	0
WBGene00008995	-0.0135061	prde-1	F21A3.5	V 8.337970	0	0
WBGene00019095	-0.0133957	F59A7.8	F59A7.8	V -16.379641	0	0
WBGene00012557	-0.0133613	Y37D8A.19	Y37D8A.19	III 20.206499	0	0
WBGene00004179	-0.013337	prg-2	C01G5.2	IV 3.203432	0	0
WBGene00018422	-0.0132518	F44E2.9	F44E2.9	III -0.042520	0	0
WBGene00019672	-0.0132025	K12B6.8	K12B6.8	V -0.185246	0	0
WBGene00000473	-0.0130873	cey-2	F46F11.2	I 0.277059	1	0
WBGene00022221	-0.0130531	Y73B3A.20	Y73B3A.20	X -21.387541	0	0
WBGene00018118	-0.0130053	F36H12.2	F36H12.2	IV 1.588048	0	0
WBGene00017456	-0.0128975	F14D2.8	F14D2.8	II -6.571443	0	0
WBGene00006925	-0.0127784	vit-1	K09F5.2	X -1.328854	0	0
WBGene00012481	-0.0127133	Y18D10A.11	Y18D10A.11	I 14.154550	0	0
WBGene00022335	-0.0127088	Y82E9BR.2	Y82E9BR.2	III -21.848150	0	0
WBGene00011219	-0.0127065	srxa-10	R10E11.7	III 1.066907	0	0
WBGene00011811	-0.0125893	T16H12.1	T16H12.1	III 1.797821	0	0
WBGene00000770	-0.012587	cpb-1	C40H1.1	III 0.405507	0	0
WBGene00006374	-0.0125497	syx-4	T01B11.3	IV 3.812683	0	0
WBGene00022814	-0.0125247	ZK742.4	ZK742.4	V 0.910857	0	0
WBGene00021194	-0.0124381	Y16E11A.2	Y16E11A.2	II -14.076740	0	0
WBGene00008534	-0.0123804	F02H6.1	F02H6.1	IV 11.520140	0	0
WBGene00020345	-0.012261	T08B2.4	T08B2.4	I 0.882834	0	0
WBGene00194706	-0.012214	C53A5.16	C53A5.16	V 6.432826	0	0
WBGene00009374	-0.0122135	F34D10.4	F34D10.4	III -4.282078	0	0
WBGene00010263	-0.0121274	wago-4	F58G1.1	II 12.486070	0	0
WBGene00017796	-0.0120832	F25G6.1	F25G6.1	V 1.473840	0	0
WBGene00008580	-0.0119825	dsb-1	F08G5.1	IV 5.914070	0	0
WBGene00018020	-0.0119634	F33H12.6	F33H12.6	II -12.357440	0	0
WBGene00009182	-0.0118884	F26H11.4	F26H11.4	II 22.967020	0	0
WBGene00044493	-0.0118466	Y54G2A.50	Y54G2A.50	IV -6.713964	0	0
WBGene00022692	-0.011804	ZK250.9	ZK250.9	II -14.082390	0	0
WBGene00000659	-0.0117614	col-84	K12D12.3	II 4.089061	0	0
WBGene00022212	-0.0117551	Y73B3A.10	N.A.	N.A.	0	0
WBGene00004954	-0.0117332	spd-3	H34C03.1	IV 3.228709	0	0
WBGene00022211	-0.0117216	Y73B3A.9	Y73B3A.9	X -20.759319	0	0
WBGene00007503	-0.0117194	C09H10.9	C09H10.9	II 3.253084	0	0
WBGene00012795	-0.0116073	Y43E12A.3	Y43E12A.3	IV 4.778553	0	0
WBGene00010317	-0.0115575	idh-1	F59B8.2	IV 4.245825	0	0
WBGene00000392	-0.0115412	cdd-2	F49E8.4	IV 3.349686	0	0
WBGene00015540	-0.011515	sams-4	C06E7.3	IV 2.433627	0	0
WBGene00016130	-0.0114467	C26B2.8	C26B2.8	IV 3.579058	0	0
WBGene00002221	-0.0114404	klp-10	C33H5.4	IV 3.486898	0	0
WBGene00044435	-0.0114036	Y20F4.8	Y20F4.8	I -12.257600	0	0
WBGene00016121	-0.0113979	ift-43	C25H3.12	II -0.979446	0	0
WBGene00010195	-0.0113572	pot-2	F57C2.3	II 23.064251	0	0
WBGene00012927	-0.0113174	Y47D3A.14	Y47D3A.14	III 7.880797	0	0
WBGene00015818	-0.0112881	C16A11.5	C16A11.5	II -5.188957	0	0
WBGene00000474	-0.0112343	cey-3	M01E11.5	I 0.187553	1	0
WBGene00015425	-0.0111334	C04E6.11	C04E6.11	V -0.773581	0	0
WBGene00001872	-0.0110798	him-14	ZK1127.11	II 0.475478	0	0
WBGene00021910	-0.011077	stim-1	Y55B1BM.1	III -26.871120	0	0
WBGene00020269	-0.0110738	erfa-1	T05H4.6	V -0.173758	0	0
WBGene00013248	-0.0110121	Y57A10A.3	Y57A10A.3	II 6.797589	0	0
WBGene00022390	-0.0110092	him-19	Y95B8A.11	I -17.939430	0	0
WBGene00016561	-0.0109584	eri-6	C41D11.1	I -1.278670	0	0
WBGene00021613	-0.0109369	ttc-37	Y47A7.1	V -2.376170	0	0
WBGene00010734	-0.0108708	parn-1	K10C8.1	V 4.613160	0	0
WBGene00015766	-0.0108472	C14C11.2	C14C11.2	V -1.288759	0	0
WBGene00013734	-0.0108379	Y111B2A.10	Y111B2A.10	III 17.998329	1	0
WBGene00000479	-0.0107676	cgh-1	C07H6.5	III -0.727171	0	0
WBGene00019132	-0.0107555	bath-19	F59H6.1	II -13.965040	0	0
WBGene00007615	-0.0107527	set-31	C15H11.5	V 6.299469	0	0
WBGene00021920	-0.0107513	mrps-25	Y55F3AM.1	IV -22.308769	0	0
WBGene00015148	-0.0107492	hpo-28	B0336.11	III -1.448674	0	0
WBGene00022670	-0.010738	ZK177.2	ZK177.2	II -1.214607	0	0
WBGene00001031	-0.0107299	dnj-13	F54D5.8	II 3.753449	0	0
WBGene00010909	-0.0106939	cisd-3.1	M88.7	III -3.117921	0	0
WBGene00000788	-0.010627	cpz-1	F32B5.8	I -7.972793	0	0
WBGene00012125	-0.0105981	T28D6.5	T28D6.5	III 8.726315	0	0
WBGene00004129	-0.0105842	pqn-42	F53G2.4	II -13.205680	0	0
WBGene00021193	-0.0105423	math-44	Y16E11A.1	II -14.074150	0	0
WBGene00010212	-0.0105062	fbxa-192	F57G4.8	V 12.943570	0	0
WBGene00012768	-0.0104993	eef-1B.2	Y41E3.10	IV 12.819060	0	0
WBGene00019254	-0.01049	H31G24.3	H31G24.3	I -1.719875	0	0
WBGene00021283	-0.0104843	Y24D9A.5	N.A.	N.A.	0	0
WBGene00022159	-0.0104472	mppa-1	Y71G12B.24	I -13.023150	0	0
WBGene00018660	-0.0104253	F52C6.3	F52C6.3	II -14.131240	0	0
WBGene00001371	-0.010395	exl-1	F26H11.5	II 22.967649	0	0
WBGene00004778	-0.0103934	ser-3	K02F2.6	I 1.336624	0	0
WBGene00001816	-0.0103413	haf-6	Y48G8AL.11	I -16.922041	0	0
WBGene00012640	-0.0102949	Y38H8A.7	Y38H8A.7	IV 9.271346	0	0
WBGene00011155	-0.0102781	rbm-3.1	R09B3.2	I 12.926200	0	0
WBGene00044341	-0.010277	ave-1	M01G5.6	III -21.818340	0	0
WBGene00021055	-0.0102727	W06A11.4	W06A11.4	II -5.669224	0	0
WBGene00022737	-0.0102637	tofu-7	ZK418.8	III -0.793745	0	0
WBGene00015134	-0.0102183	B0304.2	B0304.2	II -4.094678	0	0
WBGene00003043	-0.0102084	lip-1	C05B10.1	IV 3.243557	0	0
WBGene00021248	-0.0102004	Y22D7AL.10	Y22D7AL.10	III -20.167839	0	0
WBGene00012566	-0.0101856	fbxa-211	Y37H2A.6	V 14.258280	0	0
WBGene00001426	-0.0101856	fkb-1	F36H1.1	IV 4.797760	0	0
WBGene00020422	-0.0101766	T10F2.2	T10F2.2	III -2.045226	0	0
WBGene00014112	-0.0101766	ZK856.11	ZK856.11	V 2.330283	0	0
WBGene00018473	-0.0101715	cima-1	F45E4.11	IV 3.375040	0	0
WBGene00004064	-0.0100883	pms-2	H12C20.2	V 3.206471	0	0
WBGene00011131	-0.010061	R07H5.11	R07H5.11	IV 4.924947	0	0
WBGene00015640	-0.0100124	C09E7.6	C09E7.6	III -1.072578	0	0
WBGene00010309	-0.0100038	rpn-6.2	F59B2.5	III 0.058903	0	0
WBGene00022394	-0.0100022	natb-1	Y97E10AL.3	V 0.999335	0	0
WBGene00019819	-0.00998916	aass-1	R02D3.1	IV -26.778900	0	0
WBGene00016978	-0.00995541	C56G2.3	C56G2.3	III -1.378691	0	0
WBGene00001168	-0.00994922	eef-1A.1	F31E3.5	III -0.871316	0	0
WBGene00001498	-0.0099078	fars-3	F22B5.9	II 0.812692	0	0
WBGene00012016	-0.00988748	inpp-1	T25B9.10	IV 4.695210	0	0
WBGene00016566	-0.00988183	eri-7	C41D11.7	I -1.290300	0	0
WBGene00021639	-0.0098738	Y47G6A.13	Y47G6A.13	I -3.614656	0	0
WBGene00022045	-0.00984638	mrpl-55	Y66H1A.3	IV -25.980730	0	0
WBGene00013156	-0.0098005	Y53F4B.9	Y53F4B.9	II 23.917740	0	0
WBGene00003994	-0.00979589	pgl-3	C18G1.4	V -4.257179	0	0
WBGene00021515	-0.00975265	set-23	Y41D4B.12	IV -16.559811	0	0
WBGene00010847	-0.00974111	M04B2.4	M04B2.4	IV 4.991993	0	0
WBGene00007194	-0.00973551	B0491.7	B0491.7	II 3.453364	0	0
WBGene00021886	-0.0097102	Y54G2A.21	Y54G2A.21	IV -6.717739	0	0
WBGene00001226	-0.00969005	eif-3.C	T23D8.4	I 4.129028	0	0
WBGene00018862	-0.0096693	wago-2	F55A12.1	I -0.034517	0	0
WBGene00018636	-0.00960932	oef-1	F49E8.2	IV 3.352000	0	0
WBGene00013678	-0.00956406	Y105E8A.20	Y105E8A.20	I 25.745291	0	1
WBGene00010015	-0.00955827	atad-3	F54B3.3	II 2.345823	0	0
WBGene00002005	-0.00950622	hsp-1	F26D10.3	IV 16.352631	0	0
WBGene00138720	-0.00947482	F58H1.8	F58H1.8	V 3.543825	0	0
WBGene00021342	-0.00946986	Y35H6.3	Y35H6.3	X -21.522610	0	0
WBGene00020318	-0.00944261	T07F8.1	T07F8.1	II 0.495934	0	0
WBGene00002061	-0.00943011	ife-3	B0348.6	V -20.065201	0	0
WBGene00044258	-0.00941674	Y57G11C.51	Y57G11C.51	IV 12.445580	0	0
WBGene00044344	-0.00939338	mrpl-39	Y46H3A.7	V -17.012131	0	0
WBGene00000550	-0.00938944	clu-1	F55H2.6	III 0.575832	0	0
WBGene00021671	-0.00937761	Y48G1BM.6	Y48G1BM.6	I -19.118240	0	0
WBGene00006707	-0.00937653	ubc-12	R09B3.4	I 12.931020	0	0
WBGene00002214	-0.00937508	klc-1	M7.2	IV 4.838567	0	0
WBGene00007580	-0.00936033	C14B1.9	C14B1.9	III -4.323641	0	0
WBGene00018848	-0.00934373	F55A3.2	F55A3.2	I 5.171253	0	0
WBGene00019906	-0.00930901	R05G9R.1	R05G9R.1	II -0.199421	0	0
WBGene00017758	-0.0093071	F23H11.2	F23H11.2	III -25.371500	0	0
WBGene00004015	-0.00930264	phb-2	T24H7.1	II -0.394252	0	0
WBGene00007237	-0.00929504	C01G10.10	C01G10.10	V 7.330218	0	0
WBGene00004488	-0.00929416	rps-19	T05F1.3	I 3.821499	0	0
WBGene00018427	-0.00928966	F44E7.5	F44E7.5	V -0.996419	0	0
WBGene00006936	-0.00928521	glp-4	Y87G2A.5	I 21.451731	0	1
WBGene00001864	-0.0092841	him-5	D1086.4	V 6.092158	0	0
WBGene00012673	-0.00927447	dyf-17	Y39B6A.11	V 20.204430	0	0
WBGene00015504	-0.00926463	C06A5.6	C06A5.6	I 0.567807	0	0
WBGene00015797	-0.00925899	C15F1.8	C15F1.8	II 0.204557	0	0
WBGene00018863	-0.00921761	F55A12.2	F55A12.2	I -0.036628	0	0
WBGene00015642	-0.00919491	C09E7.8	C09E7.8	III -1.069744	0	0
WBGene00011638	-0.00918508	ostb-1	T09A5.11	II 0.589813	0	0
WBGene00002008	-0.00916573	hsp-4	F43E2.8	II 0.502202	0	0
WBGene00015938	-0.00914584	anat-1	C17H12.13	IV 3.230720	0	0
WBGene00000903	-0.00913239	daf-7	B0412.2	III -25.796329	0	0
WBGene00022304	-0.00911077	Y76G2A.1	Y76G2A.1	I 0.547863	0	0
WBGene00016243	-0.00910261	C30B5.1	N.A.	N.A.	0	0
WBGene00017287	-0.00908659	F09E5.9	F09E5.9	II -1.787606	0	0
WBGene00018901	-0.0090758	slc-25A18.2	F55G1.5	IV 3.337640	0	0
WBGene00003676	-0.00906719	nhr-86	Y40B10A.8	V -16.077440	1	0
WBGene00011017	-0.00905788	R04F11.5	R04F11.5	V 3.998736	0	0
WBGene00021328	-0.00904365	npr-23	Y34D9A.2	I -17.062201	0	0
WBGene00022042	-0.00903211	icd-2	Y65B4BR.5	I -18.958700	0	0
WBGene00015251	-0.0090199	B0546.4	B0546.4	IV -4.556875	0	0
WBGene00007732	-0.00901936	spe-44	C25G4.4	IV 5.965721	1	0
WBGene00009113	-0.00901317	maph-1.2	F25D7.4	I 4.999791	0	0
WBGene00001413	-0.00898891	fem-3	C01F6.4	IV 4.049534	0	0
WBGene00009270	-0.00898578	F30F8.1	F30F8.1	I 2.373079	0	0
WBGene00008409	-0.00897665	mpst-1	D2023.5	V 3.391104	0	0
WBGene00004471	-0.00896624	rps-2	C49H3.11	IV 3.498546	0	0
WBGene00022399	-0.0089612	Y97E10AR.4	Y97E10AR.4	V 1.001616	0	0
WBGene00021662	-0.00891622	snpc-3.3	Y48G1BL.1	I -19.121099	0	0
WBGene00007099	-0.00890975	trx-2	B0024.9	V 2.474565	0	0
WBGene00018159	-0.0089097	F37F2.2	F37F2.2	I -14.680690	0	0
WBGene00020896	-0.00890832	T28D9.4	T28D9.4	II -0.221831	0	0
WBGene00016030	-0.0088848	C24A1.3	C24A1.3	III -26.275909	0	0
WBGene00007215	-0.00888376	oxa-1	C01A2.3	I 19.535000	0	1
WBGene00015502	-0.00887528	madf-7	C06A5.4	I 0.554690	0	0
WBGene00007334	-0.00887424	C05C10.7	C05C10.7	II 1.798441	0	0
WBGene00007624	-0.00887105	hrde-1	C16C10.3	III -3.714173	0	0
				total	7	3

### Sheet: common TF
upregulated players
WormBase Gene ID	Public Name	Sequence Name	Genetic Map Position	Reference	Concise Description	Automated Description	Expression Cluster Summary
WBGene00012005	2001-06-01	T24H10.7	II 1.047588	WBPaper00028802(pmid17113066), WBPaper00031111(pmid17942488), WBPaper00034689(pmid19570917), WBPaper00035989(pmid20203177), WBPaper00038231(pmid21408619), WBPaper00038321(pmid21492473), WBPaper00041960(pmid23352664), WBPaper00042067(pmid23437011), WBPaper00044281(pmid24107417), WBPaper00046151(pmid25500773), WBPaper00049734(pmid27321180), WBPaper00051455(pmid28676501)	jun-1 encodes a basic-leucine zipper (bZIP) transcription factor that is the C. elegans JUN homolog\; jun-1 activity is essential for regulation of ovulation, and thus normal levels of fertility\; in regulating ovulation, JUN-1 functions with FOS-1 to regulate expression of plc-1 which encodes a phospholipase C essential for IP3 production and ovulation\; in addition, JUN-1 interacts with FOS-1 in vitro to form heterodimers capable of binding upstream regulatory sequences of egl-13, which encodes a transcription factor required for uterine cell fate specification\; jun-1 is expressed in the uterus and the spermatheca.	jun-1 is an ortholog of human JUND (JunD proto-oncogene, AP-1 transcription factor subunit), JUN (Jun proto-oncogene, AP-1 transcription factor subunit) and JUNB (JunB proto-oncogene, AP-1 transcription factor subunit)\; jun-1 exhibits sequence-specific DNA binding activity and transcription factor binding activity and is predicted to have DNA-binding transcription factor activity, based on protein domain information\; jun-1 is expressed in the muscle cell, pharynx, spermatheca, nervous system, head, pharyngeal-intestinal valve, intestine, excretory cell, body wall musculature, spermathecal-uterine junction, uterus, and the developing hermaphrodite gonad\; jun-1 is localized to the nucleus.	Enriched in intestine and body wall musculature according to microarray. Affected by cyc-1, daf-16, lin-15B, daf-12, wdr-23, emr-1, lem-2, daf-2, glp-1, jmjd-3.1, jmjd-1.2, mir-34, pgl-1, pgl-3, glh-4, glh-1, mir-35, alg-5, sma-2, sma-4, lin-22, dcr-1, ain-2, slr-2, alg-1, mir-243, spg-7, tbx-2, lin-35 and nipi-3 according to microarray, tiling array and RNA-seq. Affected by aldicarb, Rifampin, Zidovudine, Cry5B, Chlorpyrifos, Humic Substances, Colistin and Sirolimus according to microarray and RNA-seq.
WBGene00000095	aha-1	C25A1.11	I 4.745168	WBPaper00003028(pmid9501178), WBPaper00004762(pmid11427734), WBPaper00006431(pmid14757639), WBPaper00028424(pmid16919260), WBPaper00030829(pmid17606643), WBPaper00030846(pmid17628356), WBPaper00031018(pmid17873906), WBPaper00034710(pmid19589887), WBPaper00034761(pmid19632181), WBPaper00038491(pmid21647448), WBPaper00040863(pmid22396654), WBPaper00042557(pmid23825972), WBPaper00044281(pmid24107417)	aha-1 encodes an ortholog of human aryl-hydrocarbon receptor nuclear translocator\; AHA-1 interacts with AHR-1 and HIF-1 in vitro, requires HIF-1 for proper localization, and is expressed ubiquitously\; AHA-1 also physically interacts with CKY-1, and when co-expressed in vitro, an AHA-1\/CKY-1 complex exhibits sequence-specific DNA binding\; when co-expressed in cultured cells, the AHA-1\/CKY-1 complex can stimulate reporter gene transcription\;	aha-1 is an ortholog of human ARNT (aryl hydrocarbon receptor nuclear translocator) and ARNT2 (aryl hydrocarbon receptor nuclear translocator 2)\; aha-1 is involved in intracellular receptor signaling pathway, positive regulation of transcription by RNA polymerase II, response to xenobiotic stimulus and transcription by RNA polymerase II\; aha-1 exhibits RNA polymerase II transcription factor binding activity and sequence-specific DNA binding activity and is predicted to have DNA-binding transcription factor activity and protein dimerization activity, based on protein domain information\; aha-1 is expressed in the pharynx, epithelial system, nervous system, head, tail, intestine, vulva, anal region, and the gonadal primordium\; aha-1 is localized to the RNA polymerase II transcription factor complex.	Enriched in intestine, PVD, OLL and neuron according to Chronogram analysis, microarray, tiling array and RNA-seq. Affected by lin-35, rde-4, zfp-1, daf-12, gld-2, jmjd-3.1, jmjd-1.2, mir-34, pgl-1, pgl-3, glh-4, glh-1, emb-4, sma-4, sir-2.1, slr-2, isp-1, nuo-6 and eat-2 according to microarray, tiling array and RNA-seq. Affected by Diazinon, Quercetin, Hydrolyzable Tannins, paraquat and Sirolimus according to microarray.
WBGene00000221	atf-5	T04C10.4	X 21.368700	WBPaper00032230(pmid18824511)	atf-5 encodes a homolog of the mammalian bZIP transcription factors ATF4 and ATF5, analogous to GCN4 in S. cerevisiae\; like like ATF4 and GCN4, atf-5 has an extensive 5' UTR with one 37-residue uORF\; ATF4 is poorly translated in unstressed cells but well-translated during ER stress, amino acid starvation, or arsenite treatment\; possibly atf-5 is also translationally regulated in a way similar to ATF4.	atf-5 is an ortholog of human ATF4 (activating transcription factor 4) and ATF5 (activating transcription factor 5)\; atf-5 is predicted to have DNA-binding transcription factor activity, based on protein domain information.	Enriched in PVD, OLL, coelomocyte, ASER, PLM, intestine, muscle cell and body wall musculature according to microarray, tiling array and RNA-seq. Affected by pal-1, cyc-1, unc-120, wdr-23, pgrn-1, prg-1, htz-1, daf-2, npr-1, hsf-1, rbr-2, skn-1, skr-1, skr-2, dpy-21, mir-34, pgl-1, pgl-3, glh-4, glh-1, emb-4, sma-4, sir-2.1, rrf-2, slr-2, alg-1, gld-1, tdp-1 and ain-2 according to microarray and RNA-seq. Affected by D-glucose, juglone, Zidovudine, Quercetin, single-walled carbon nanotube and paraquat according to RNA-seq and microarray.
WBGene00000222	atf-6	F45E6.2	X 7.113975	WBPaper00026830(pmid16184190), WBPaper00026844(pmid16204351), WBPaper00030877(pmid17651753), WBPaper00031456(pmid18216284), WBPaper00031857(pmid18458060), WBPaper00032255(pmid18846208), WBPaper00032977(pmid19270184), WBPaper00033126(pmid19416714), WBPaper00035294(pmid19822669), WBPaper00035302(pmid19826081), WBPaper00036076(pmid20357004), WBPaper00037064(pmid20733002), WBPaper00038491(pmid21647448), WBPaper00040386(pmid22035958), WBPaper00040397(pmid22073243), WBPaper00040453(pmid22125500), WBPaper00041022(pmid22546897), WBPaper00041851(pmid23335331), WBPaper00044211(pmid24058870), WBPaper00044245(pmid24068940), WBPaper00045007(pmid24630720), WBPaper00045520(pmid25044714), WBPaper00045716(pmid25186652), WBPaper00045849(pmid25298520), WBPaper00050195(pmid27690135)	atf-6 is an ortholog of mammalian ATF6alpha, a proximal sensor required for the unfolded protein response (UPR) in the endoplasmic reticulum (ER)\; ATF6alpha is a transmembrane protein, with a bZIP transcription factor domain in its cytosolic amino terminus that is released and activated by proteolytic cleavage upon ER stress\; either ire-1 or xbp-1 deletions are synthetically lethal with atf-6 or pek-1 deletions, producing arrest in L2 larvae\; RNAi of Y56A3A.2 (a S2P protease homolog) is synthetically lethal with ire-1(RNAi), consistent with the hypothesis that Y56A3A.2 cleaves ATF-6\; atf-6 regulates few genes that are transcriptionally induced by UPR, but regulates roughly one-quarter of genes that require UPR constitutively\; pdr-1 transcripts are strongly upregulated in a atf-6(ok551) mutant background, but atf-6(ok551)\;pdr-1(lg103) double mutants have a grossly normal phenotype \; atf-6 is dispensable for proper localization of GLR-1 glutamate receptors.	atf-6 is an ortholog of human Atf6 (activating transcription factor 6)\; atf-6 functions in positive regulation of transcription from RNA polymerase II promoter involved in unfolded protein response\; atf-6 exhibits RNA polymerase II regulatory region sequence-specific DNA binding activity and is predicted to have DNA-binding transcription factor activity, based on protein domain information\; atf-6 is expressed in the muscle cell, nervous system, intestine, rectum, pharyngeal gland cell, and the vulva.	Enriched in body wall musculature, vulval muscle, ventral nerve cord, nerve ring, dorsal nerve cord, somatic neuron, tail neuron, lateral nerve cord, pharynx, PVD, OLL, coelomocyte, intestine and neuron according to Chronogram analysis, microarray and tiling array. Affected by daf-12, spe-44, unc-120, prg-1, cox-5B, jmjd-3.1, jmjd-1.2, hsf-1, dpy-21, mir-34, pgl-1, pgl-3, glh-4, glh-1, morc-1, emb-4, sma-4, sir-2.1, ain-1, ain-2, alg-1, fbf-1 and tax-6 according to tiling array, microarray and RNA-seq. Affected by Alovudine, resveratrol, Atrazine, Humic Substances, paraquat and Sirolimus according to RNA-seq and microarray.
WBGene00015477	attf-4	C05D10.1	III -1.422337	N.A.	N.A.	attf-4 is expressed in the pharynx, hypodermis, head, pharyngeal-intestinal valve, intestine, ventral nerve cord, tail neurons, and the developing hermaphrodite gonad.	Enriched in PVD, OLL, ASER and intestine according to microarray and RNA-seq. Affected by alg-1, lin-35, rde-4, zfp-1, mes-2, mir-34, pgl-1, pgl-3, glh-4, glh-1, emb-4, sma-2, sma-4, lin-22, sir-2.1, slr-2, spr-5, cdk-4, cyd-1 and tdp-1 according to microarray, tiling array and RNA-seq. Affected by stavudine, Quercetin and Colistin according to RNA-seq and microarray.
WBGene00020214	attf-5	T04G9.1	X -19.500401	N.A.	N.A.	attf-5 is expressed in several tissues including the nervous system.	Enriched in GABAergic neuron, body wall musculature, hypodermis, I5 neuron, DA neuron, SAB and retrovesicular ganglion according to tiling array, RNA-seq and microarray. Affected by gld-2, csr-1, jmjd-3.1, jmjd-1.2, unc-75, let-418, chd-3, lin-28, pgl-1, pgl-3, glh-4, glh-1, hrde-1, morc-1, fog-2, emb-4, sma-2, sma-4, lin-22, alg-1 and eat-2 according to RNA-seq and microarray. Affected by Rotenone, D-glucose and Zidovudine according to RNA-seq.
WBGene00003847	blmp-1	F25D7.3	I 4.985596	WBPaper00000427(pmid7262541), WBPaper00001328(pmid2245913), WBPaper00004883(pmid11560892), WBPaper00030864(pmid17634190), WBPaper00031805(pmid18425118), WBPaper00035160(pmid19712444), WBPaper00036383(pmid20555324), WBPaper00037946(pmid21177963), WBPaper00038232(pmid21408209), WBPaper00038491(pmid21647448), WBPaper00040399(pmid22073173), WBPaper00040685(pmid21646344), WBPaper00045017(pmid24613396), WBPaper00045431(pmid24968003), WBPaper00046199(pmid25552276), WBPaper00048402(pmid26234645), WBPaper00049432(pmid27029397), WBPaper00049732(pmid27334271)	blmp-1 encodes a zinc finger and SET domain-containing protein that is the C. elegans BLIMP1 (B lymphocyte-induced maturation protein 1) ortholog\; loss of blmp-1 activity via deletion mutation has been reported to result in small, dumpy animals with abnormal fat content, while loss of blmp-1 activity via RNAi reportedly results in animals that are small, dumpy, have an amorphous pharynx, and are uncoordinated with patchy coloration and protruding vulvae\; a blmp-1::gfp transcriptional fusion is expressed from late embryogenesis through adulthood and found in a variety of tissues including hypodermis, seam cells, gonad distal tip cells and vulva, ventral nerve cord, amphids and phasmids, and rectal muscles.	blmp-1 is an ortholog of human PRDM1 (PR\/SET domain 1)\; blmp-1 is involved in positive regulation of transcription by RNA polymerase II\; blmp-1 exhibits enhancer sequence-specific DNA binding activity\; blmp-1 is expressed in the anal depressor muscle, all ventral cord neurons, all amphid neurons, hypodermis, head, anal sphincter muscle, vulva, dorsal nerve cord, phasmid neurons, tail neurons, DTC, and the developing hermaphrodite gonad\; blmp-1 is localized to the cytoplasm and the nucleus.	Enriched in PVD, OLL and body wall musculature according to microarray and RNA-seq. Affected by tatn-1, clk-1, wrn-1, daf-2, daf-16, tcer-1, cox-5B, jmjd-3.1, jmjd-1.2, hsf-1, lmn-1, pgl-1, pgl-3, glh-4, glh-1, emb-4, sma-4, lin-22, dcr-1, rde-4, ain-1, ain-2, tdp-1 and ceh-23 according to RNA-seq and microarray. Affected by Rotenone, Zidovudine, resveratrol, Cadmium, single-walled carbon nanotube, Colistin and Sirolimus according to RNA-seq and microarray.
WBGene00016407	C34D10.2	C34D10.2	X -0.717504	WBPaper00038491(pmid21647448)	N.A.	C34D10.2 is an ortholog of human UNKL (unkempt family like zinc finger) and unk (unkempt family zinc finger)\; C34D10.2 is predicted to have metal ion binding activity, based on protein domain information.	Enriched in PVD, OLL, neuron, ASER, PLM, intestine and hermaphrodite-specific according to microarray and RNA-seq. Affected by clk-1, cyc-1, ung-1, daf-16, mab-5, daf-12, wdr-23, eat-2, prg-1, daf-2, htz-1, glp-1, swsn-2.2, npr-1, cox-5B, jmjd-3.1, jmjd-1.2, hsf-1, rbr-2, dpy-21, hlh-30, mir-34, cebp-1, pgl-1, pgl-3, glh-4, glh-1, mir-35, emb-4, sma-2, sma-4, dcr-1, rde-4 and tbx-2 according to microarray, tiling array and RNA-seq. Affected by Tunicamycin, Cry5B, resveratrol, Humic Substances, single-walled carbon nanotube, Sirolimus and allantoin according to microarray and RNA-seq.
WBGene00007943	C34F6.9	C34F6.9	X 2.863643	WBPaper00030965(pmid17714076)	N.A.	C34F6.9 is expressed in the head, intestine, and the gonadal primordium.	Enriched in PVD, OLL, intestine, neuron, AFD, ASER, germ line, I5 neuron, DA neuron, SAB and retrovesicular ganglion according to microarray and RNA-seq. Affected by cyc-1, htz-1, csr-1, jmjd-3.1, mes-2, mes-6, pgl-1, pgl-3, glh-4, glh-1, mir-35, morc-1, alg-2, lin-22, ain-1, ain-2 and alg-1 according to microarray, RNA-seq and tiling array. Affected by stavudine, paraquat and Sirolimus according to RNA-seq and microarray.
WBGene00016997	cebp-1	D1005.3	X -18.109699	WBPaper00035181(pmid19737525), WBPaper00035668(pmid20100800), WBPaper00035989(pmid20203177), WBPaper00038206(pmid21368137), WBPaper00038491(pmid21647448), WBPaper00044735(pmid24440228), WBPaper00045955(pmid25359212), WBPaper00048704(pmid26484536), WBPaper00050514(pmid27927209), WBPaper00050515(pmid27927200), WBPaper00051436(pmid28673818), WBPaper00051448(pmid28662060)	cebp-1 encodes a bZip domain-containing protein that is a member of the CCAAT\/enhancer-binding proteins (C\/EBP) subfamily of bZip proteins\; in C. elegans, CEBP-1 functions together with a DLK-1 signaling pathway to effect axon regeneration after laser axotomy in adult neurons\; cebp-1 protein and mRNA are located in synapses and axons, and translation of axonal cebp-1 mRNA is upregulated via the DLK-1 signaling pathway in response to axonal injury.	cebp-1 is an ortholog of human CEBPG (CCAAT\/enhancer binding protein gamma)\; cebp-1 is expressed in the pharynx, intestine, and the head neurons\; cebp-1 is localized to the cytoplasm, the nucleus and the synapse.	Enriched in PVD, OLL, coelomocyte, NSM and PLM according to microarray, tiling array and RNA-seq. Affected by daf-12, hpl-2, wdr-23, blmp-1, lin-35, glp-1, npr-1, cox-5B, jmjd-3.1, jmjd-1.2, hyl-2, hsf-1, mir-60, let-418, chd-3, lmn-1, dpy-21, pgl-1, pgl-3, glh-4, glh-1, vit-2, alg-5, sma-2, sma-4, lin-22, elt-2 and elt-7 according to tiling array and RNA-seq. Affected by D-glucose, bisphenol S, 4-bromodiphenyl ether, Cadmium Chloride, dafa#1 and allantoin according to RNA-seq and microarray.
WBGene00000443	ceh-20	F31E3.1	III -0.852634	WBPaper00004482(pmid11060243), WBPaper00004588(pmid11252172), WBPaper00005094(pmid11820809), WBPaper00005629(pmid12399316), WBPaper00025016(pmid15750187), WBPaper00027049(pmid16421192), WBPaper00027690(pmid16782085), WBPaper00027741(pmid16824957), WBPaper00028766(pmid17084835), WBPaper00028855(pmid17138663), WBPaper00030889(pmid17665086), WBPaper00031565(pmid18316179), WBPaper00032952(pmid19254707), WBPaper00035102(pmid19643105), WBPaper00038491(pmid21647448), WBPaper00040292(pmid21989912), WBPaper00042519(pmid23788625), WBPaper00043932(pmid23862020), WBPaper00044285(pmid24115648), WBPaper00050135(pmid27634571)	ceh-20 encodes one of three C. elegans homeodomain proteins (CEH-20, CEH-40, and CEH-60) homologous to Extradenticle (Exd\/Pbx)\; together with ceh-40 and unc-62, ceh-20 activity is required for embryonic viability\; ceh-20 is also required as a cofactor for LIN-39- and MAB-5- dependent postembryonic mesoderm patterning\; in addition, ceh-20 is required for regulating post-embryonic migrations of the Q neuroblast descendants and for regulating vulval development\; a CEH-20::GFP fusion protein is expressed in embryos and postembryonically in many cell types including the Q, P, and V cells and their descendants\; CEH-20 localizes to the nucleus.	ceh-20 is an ortholog of human PBX3 (PBX homeobox 3), PBX4 (PBX homeobox 4) and PBX1 (PBX homeobox 1)\; ceh-20 is involved in anterior\/posterior pattern specification, mesodermal cell fate specification, muscle cell differentiation, positive regulation of transcription by RNA polymerase II and regulation of asymmetric cell division\; ceh-20 exhibits RNA polymerase II regulatory region sequence-specific DNA binding activity and RNA polymerase II transcription coactivator binding activity and is predicted to have DNA-binding transcription factor activity, based on protein domain information\; ceh-20 is localized to the RNA polymerase II transcription factor complex.	Enriched in dopaminergic neuron, hypodermis, neuron, PLM and germ line according to tiling array, RNA-seq and microarray. Affected by pal-1, cid-1, daf-12, gld-2, wdr-5.1, unc-75, daf-2, hsf-1, glp-1, mes-2, mes-6, pgl-1, pgl-3, glh-4, glh-1, hrde-1, morc-1, sma-2, sma-4, sir-2.1, dcr-1, dpy-9, dpy-10, osm-11, isp-1, nuo-6 and hlh-25 according to microarray, tiling array and RNA-seq. Affected by 1-methylnicotinamide, Zidovudine, Diazinon, Quercetin, Humic Substances, Colistin, tyrosol and Sirolimus according to RNA-seq and microarray.
WBGene00000444	ceh-21	T26C11.6	X -17.483509	WBPaper00003249(pmid9593691), WBPaper00005164(pmid11902672), WBPaper00030931(pmid17720939), WBPaper00035228(pmid19805813)	ceh-21 encodes a a ONECUT class CUT homeobox protein with a single N-terminal cut domain and an OCAM domain\; the cut domain may be a compact DNA-binding domain composed of alpha helices\; the OCAM domain is a nematode-specific motif conserved between CEH-21, CEH-41, and T02B5.2\; ceh-21 is one of three nematode-specific ONECUT genes in a cluster with ceh-39 and ceh-41\; CEH-21 may be required for muscle formation and differentiation, and is expressed in muscle precursor cells and differentiated gut cells\; ceh-21 has no obvious function in mass RNAi assays.	ceh-21 is an ortholog of human ONECUT1 (one cut homeobox 1), ONECUT2 (one cut homeobox 2) and ONECUT3 (one cut homeobox 3)\; ceh-21 is predicted to have DNA binding activity, based on protein domain information\; ceh-21 is expressed widely.	Enriched in NSM, germ line and neuron according to RNA-seq and microarray. Affected by cyc-1, fer-1, age-1, unc-120, eat-2, tatn-1, puf-8, htz-1, npr-1, hsf-1, lmn-1, pgl-1, pgl-3, glh-4, glh-1, hrde-1, morc-1, fog-2, sma-4, ins-11, sir-2.1, mes-4, dcr-1, dpy-9, dpy-10, osm-8, mir-35, xpa-1 and let-60 according to microarray and RNA-seq. Affected by Alovudine, Zidovudine, Atrazine, Diazinon, Quercetin, paraquat, Colistin and Sirolimus according to RNA-seq and microarray.
WBGene00000460	ceh-39	T26C11.7	X -17.475330	WBPaper00003249(pmid9593691), WBPaper00005164(pmid11902672), WBPaper00026779(pmid16139225), WBPaper00029073(pmid17267812), WBPaper00030931(pmid17720939), WBPaper00031121(pmid17947428), WBPaper00042402(pmid23666922)	ceh-39 encodes a a ONECUT class CUT homeobox protein with a single N-terminal cut domain\; CEH-39 acts as an X-signal element (XSE) to affect sex determination\; the cut domain may be a compact DNA-binding domain composed of alpha helices\; ceh-39 is one of three nematode-specific ONECUT genes in a cluster with ceh-21 and ceh-41.	ceh-39 is an ortholog of human ONECUT1 (one cut homeobox 1), ONECUT2 (one cut homeobox 2) and ONECUT3 (one cut homeobox 3)\; ceh-39 is involved in negative regulation of transcription by RNA polymerase II and primary sex determination\; ceh-39 is predicted to have DNA binding activity, based on protein domain information\; ceh-39 is expressed in the gonad, germ line, body wall musculature, ventral nerve cord, head neurons, and the tail neurons\; ceh-39 is localized to the condensed nuclear chromosome and the germ cell nucleus.	Enriched in DA neuron, VA neuron, AVE, NSM, germ line and neuron according to tiling array, RNA-seq and microarray. Affected by cyc-1, fer-1, hpl-2, eat-2, tatn-1, puf-8, gld-2, lin-35, fog-3, npr-1, mes-2, mafr-1, pgl-1, pgl-3, glh-4, glh-1, hrde-1, morc-1, fog-2, sma-2, sma-4, ain-1, dpy-9, dpy-10, fbf-1, mir-243, rnp-8, aak-2, cdk-4, cyd-1, tdp-1, mir-35 and pmk-1 according to microarray, tiling array and RNA-seq. Affected by D-glucose, Alovudine, stavudine, Zidovudine, fluoranthene, Diazinon, Quercetin, Hydrolyzable Tannins, paraquat, Colistin and Sirolimus according to RNA-seq and microarray.
WBGene00000462	ceh-41	T26C11.5	X -17.490379	WBPaper00005164(pmid11902672), WBPaper00030931(pmid17720939)	ceh-41 encodes a a ONECUT class CUT homeobox protein with a single N-terminal OCAM domain\; the OCAM domain is a nematode-specific motif conserved between CEH-21, CEH-41, and T02B5.2\; ceh-41 is one of three nematode-specific ONECUT genes in a cluster with ceh-21 and ceh-39\; ceh-41 has no obvious function in mass RNAi assays.	ceh-41 is an ortholog of human HINFP (histone H4 transcription factor)\; ceh-41 is predicted to have DNA binding activity, based on protein domain information\; ceh-41 is expressed in the body wall musculature, ventral nerve cord, dorsal nerve cord, and the head neurons.	Enriched in AVE, body wall muscle cell, AFD and neuron according to tiling array, RNA-seq and microarray. Affected by cyc-1, prg-1, htz-1, cox-5B, jmjd-1.2, pgl-1, pgl-3, glh-4, glh-1, morc-1, hrde-1, sma-2, sma-4, sir-2.1, mdt-15, fbf-1, mir-243, lin-54, mir-35, nuo-6 and let-60 according to microarray and RNA-seq. Affected by Alovudine, stavudine, Zidovudine, Hydrolyzable Tannins, paraquat, Colistin and Sirolimus according to RNA-seq and microarray.
WBGene00000463	ceh-43	C28A5.4	III -3.172828	WBPaper00003770(pmid10552305), WBPaper00003938(pmid10648230), WBPaper00004947(pmid11747075), WBPaper00013489(pmid15183729), WBPaper00024524(pmid15059258), WBPaper00026760(pmid16127716), WBPaper00030736(pmid17540043), WBPaper00036201(pmid20439776), WBPaper00038491(pmid21647448), WBPaper00042519(pmid23788625), WBPaper00046959(pmid26096732)	ceh-43 encodes a homeobox protein of the Distal-less (Dll) class that is required for development of the anterior hypodermis during embryonic morphogenesis for cell adhesion\; ceh-43 affects embryonic and larval viability\; it is predominantly expressed in the head hypdodermis, neuronal support cells and CAN neurons.	ceh-43 is an ortholog of members of the human NKL subclass homeoboxes and pseudogenes family including DLX3\; ceh-43 is involved in cell adhesion and embryo development\; ceh-43 is predicted to have DNA-binding transcription factor activity, based on sequence information and is predicted to have DNA binding activity, based on protein domain information.	Enriched in dopaminergic neuron, seam cell, ray and neuron according to tiling array, RNA-seq and microarray. Affected by alg-1, cyc-1, ubc-9, clk-1, ash-2, set-2, wdr-5.1, csr-1, cox-5B, jmjd-3.1, unc-75, daf-2, pgl-1, pgl-3, glh-4, glh-1, hrde-1, sma-2, sma-4, lin-22, dcr-1, ain-1 and ain-2 according to microarray and RNA-seq. Affected by hydrogen sulfide, 1-methylnicotinamide, methylmercuric chloride, Rotenone, Mianserin, bisphenol A, bisphenol S, Atrazine, Quercetin and tyrosol according to microarray and RNA-seq.
WBGene00013876	ceh-74	ZC376.4	V 6.187422	N.A.	ceh-74 is a divergent homeobox gene that encodes one homeodomain\; most homeodomain proteins bind DNA and are predicted to be transcription factors\; ceh-74 is expressed in the hmc, hypodermis, nervous system, and the reproductive system.	ceh-74 is predicted to have DNA binding activity, based on protein domain information\; ceh-74 is expressed in the hmc, hypodermis, nervous system, and the reproductive system.	Enriched in intestine, germ line and neuron according to RNA-seq and microarray. Affected by mpk-1, cyc-1, hpl-2, rsr-2, jmjd-1.2, sma-2, sma-4, sir-2.1, mir-243, daf-2 and dnj-14 according to microarray, tiling array and RNA-seq. Affected by hydrogen sulfide, D-glucose, Humic Substances, paraquat and Sirolimus according to microarray and RNA-seq.
WBGene00019864	ceh-93	R04A9.5	X -19.965099	N.A.	ceh-93 is a divergent homeobox gene\; it encodes one highly divergent double-homeodomain motif (named Hochob) and two divergent homeodomains\; most homeodomain proteins bind DNA and function as transcription factors\; ceh-93 is expressed in the seam cell, intestine, and the body wall musculature.	ceh-93 is an ortholog of human HHEX (hematopoietically expressed homeobox)\; ceh-93 is predicted to have DNA binding activity, based on protein domain information\; ceh-93 is expressed in the seam cell, intestine, and the body wall musculature.	Enriched in body wall muscle cell, hypodermis and intestine according to tiling array and RNA-seq. Affected by unc-120, jmjd-3.1, jmjd-1.2, hsf-1, pgl-1, pgl-3, glh-4, glh-1, hrde-1, alg-1, alg-2, spg-7 and nuo-6 according to RNA-seq and microarray. Affected by D-glucose, Zidovudine, Humic Substances, paraquat and Sirolimus according to RNA-seq and microarray.
WBGene00007053	chd-7	T04D1.4	I -0.928876	WBPaper00038491(pmid21647448)	N.A.	chd-7 is an ortholog of human CHD9 (chromodomain helicase DNA binding protein 9) and CHD8 (chromodomain helicase DNA binding protein 8) and members of the Myb\/SANT domain containing family including CHD6\; chd-7 is predicted to have ATP binding activity and hydrolase activity, acting on acid anhydrides, based on protein domain information.	Enriched in PVD, OLL, neuron, AFD, ASER and PLM according to microarray and RNA-seq. Affected by zfp-1, daf-16, lin-15B, daf-12, prg-1, fbf-1, gld-2, csr-1, jmjd-3.1, jmjd-1.2, daf-2, hsf-1, ifg-1, pgl-1, pgl-3, glh-4, glh-1, hrde-1, morc-1, alg-1, alg-2, sma-2, sma-4, lin-22, rrf-2, dys-1, ain-1, slr-2 and tbx-2 according to microarray, tiling array and RNA-seq. Affected by 1-methylnicotinamide, Rotenone, Chlorpyrifos, Diazinon, Quercetin, Hydrolyzable Tannins, single-walled carbon nanotube, paraquat and Sirolimus according to RNA-seq and microarray.
WBGene00000908	daf-12	F11A1.3	X 2.363775	WBPaper00000504(pmid7219552), WBPaper00000608(pmid17246100), WBPaper00000680(pmid6583682), WBPaper00000932(pmid2428682), WBPaper00001393(pmid2006412), WBPaper00001482(pmid1732156), WBPaper00001665(pmid15463660), WBPaper00001923(pmid8005442), WBPaper00001942(pmid8056303), WBPaper00002149(pmid7789761), WBPaper00002343(pmid8601482), WBPaper00002485(pmid8807293), WBPaper00002589(pmid8901591), WBPaper00003016(pmid9486798), WBPaper00003064(pmid9477318), WBPaper00003179(pmid9725835), WBPaper00003208(pmid9754136), WBPaper00003244(pmid9790527), WBPaper00003260(pmid9732049), WBPaper00003280(pmid9823735), WBPaper00003412(pmid10051850), WBPaper00003416(pmid10022975), WBPaper00003551(pmid10360574), WBPaper00003924(pmid10631179), WBPaper00003929(pmid10706289), WBPaper00003992(pmid10790386), WBPaper00004181(pmid10859169), WBPaper00004228(pmid10884342), WBPaper00004310(pmid10978280), WBPaper00004404(pmid11063683), WBPaper00004405(pmid11063684), WBPaper00004422(pmid11072073), WBPaper00004429(pmid11069285), WBPaper00004541(pmid11156986), WBPaper00005038(pmid11778046), WBPaper00005054(pmid11740945), WBPaper00005086(pmid11782415), WBPaper00005159(pmid11884032), WBPaper00005274(pmid12019227), WBPaper00005612(pmid12464635), WBPaper00005655(pmid12529643), WBPaper00005971(pmid12871707), WBPaper00006015(pmid12783794), WBPaper00006042(pmid14501184), WBPaper00006068(pmid12919672), WBPaper00006131(pmid12954481), WBPaper00006272(pmid14675154), WBPaper00006294(pmid12966085), WBPaper00006412(pmid14738886), WBPaper00006425(pmid14992718), WBPaper00006469(pmid15044551), WBPaper00006519(pmid15084462), WBPaper00013396(pmid15084461), WBPaper00024283(pmid15314097), WBPaper00024393(pmid15380030), WBPaper00024399(pmid15383841), WBPaper00024440(pmid15375261), WBPaper00024451(pmid15314028), WBPaper00024550(pmid15509773), WBPaper00024621(pmid15569358), WBPaper00024654(pmid15601834), WBPaper00024980(pmid15737928), WBPaper00025008(pmid15611047), WBPaper00025125(pmid15738385), WBPaper00026627(pmid15983867), WBPaper00026674(pmid16040138), WBPaper00026854(pmid16217741), WBPaper00027156(pmid16529801), WBPaper00027186(pmid16563875), WBPaper00027339(pmid16626392), WBPaper00027346(pmid16631584), WBPaper00027611(pmid16672334), WBPaper00027633(pmid16702421), WBPaper00027660(pmid16741121), WBPaper00027670(pmid16762980), WBPaper00027748(pmid16839187), WBPaper00028283(pmid16300753), WBPaper00028415(pmid16913876), WBPaper00028488(pmid16973616), WBPaper00028757(pmid17079685), WBPaper00028857(pmid17139256), WBPaper00029009(pmid17266678), WBPaper00029059(pmid17251264), WBPaper00029087(pmid17277379), WBPaper00029151(pmid17336909), WBPaper00029184(pmid17360327), WBPaper00029208(pmid17381276), WBPaper00030954(pmid17706957), WBPaper00031301(pmid18056973), WBPaper00031480(pmid18241854), WBPaper00031486(pmid18245374), WBPaper00031488(pmid18245856), WBPaper00031897(pmid18495818), WBPaper00032035(pmid18642835), WBPaper00032073(pmid18674914), WBPaper00032082(pmid18680713), WBPaper00032181(pmid18791072), WBPaper00032237(pmid18836529), WBPaper00032266(pmid18854588), WBPaper00032390(pmid19043800), WBPaper00032489(pmid19131968), WBPaper00033037(pmid19339602), WBPaper00033044(pmid19342589), WBPaper00033448(pmid19501612), WBPaper00033452(pmid19500563), WBPaper00034639(pmid19531354), WBPaper00034661(pmid19544910), WBPaper00035071(pmid19652182), WBPaper00035152(pmid19707590), WBPaper00035168(pmid19734881), WBPaper00035307(pmid19828440), WBPaper00035479(pmid19883616), WBPaper00035502(pmid19940149), WBPaper00036004(pmid20178781), WBPaper00036383(pmid20555324), WBPaper00036396(pmid20549717), WBPaper00037093(pmid20738285), WBPaper00037130(pmid20824162), WBPaper00037596(pmid20843862), WBPaper00037672(pmid20980238), WBPaper00037836(pmid21124868), WBPaper00038251(pmid21423649), WBPaper00038300(pmid21471153), WBPaper00038491(pmid21647448), WBPaper00039788(pmid21694719), WBPaper00039870(pmid21749634), WBPaper00040215(pmid21933341), WBPaper00040221(pmid21814518), WBPaper00040412(pmid22081913), WBPaper00040923(pmid22466039), WBPaper00040957(pmid22489014), WBPaper00040963(pmid22493606), WBPaper00040978(pmid22505847), WBPaper00040979(pmid22505848), WBPaper00040980(pmid22505849), WBPaper00041361(pmid22855835), WBPaper00041549(pmid22991463), WBPaper00041805(pmid23239738), WBPaper00042137(pmid23550118), WBPaper00042226(pmid23570785), WBPaper00042338(pmid18436204), WBPaper00042464(pmid23727258), WBPaper00042471(pmid23734734), WBPaper00044030(pmid23931753), WBPaper00044130(pmid23990780), WBPaper00044562(pmid24304198), WBPaper00044685(pmid24407905), WBPaper00044716(pmid24411940), WBPaper00044742(pmid24453122), WBPaper00044760(pmid24462290), WBPaper00044922(pmid24356112), WBPaper00045112(pmid24722928), WBPaper00045349(pmid24909620), WBPaper00045415(pmid24957743), WBPaper00045431(pmid24968003), WBPaper00045481(pmid25010340), WBPaper00045571(pmid25093668), WBPaper00045859(pmid25303524), WBPaper00045873(pmid25323576), WBPaper00045886(pmid25330189), WBPaper00045978(pmid25374049), WBPaper00046438(pmid25669883), WBPaper00046548(pmid25774872), WBPaper00046559(pmid25784926), WBPaper00046619(pmid25816370), WBPaper00046620(pmid25817784), WBPaper00046789(pmid25971936), WBPaper00047054(pmid26087034), WBPaper00048468(pmid26290173), WBPaper00048767(pmid26539642), WBPaper00048971(pmid26656736), WBPaper00049053(pmid26727267), WBPaper00049407(pmid27172199), WBPaper00049587(pmid27123366), WBPaper00049685(pmid27260305), WBPaper00049785(pmid27386520), WBPaper00049973(pmid27531646), WBPaper00050052(pmid27557896), WBPaper00050686(pmid28119113), WBPaper00050717(pmid28111013), WBPaper00050776(pmid28196094), WBPaper00050817(pmid28230214), WBPaper00051450(pmid28696216), WBPaper00052843(pmid28760992), WBPaper00053039(pmid28910305), WBPaper00053441(pmid29222621), WBPaper00053481(pmid29281814), WBPaper00053566(pmid28781934), WBPaper00053591(pmid25048088)	daf-12 encodes a member of the steroid hormone receptor superfamily that is homologous to human VITAMIN D RECEPTOR (VDR\; OMIM:601769, mutated in vitamin D-resistant rickets)\; daf-12 affects dauer formation downstream of the TGF- and insulin signaling pathways, and affects gonad-dependent adult longevity together with DAF-16, chemosensory signal transduction, and distal tip cell migration and hypodermal and intestinal cell lineages during the L3 larval stage\; DAF-12 is expressed in the nucleus and in most cells\; daf-12 expression in lateral seam cells is negatively regulated by the let-7 miRNA\; daf-12 was identified as a key factor mediating the increased resistance against heat-stress induced by carnitine-supplementation in glucose-treated TK22 nematodes.	daf-12 is an ortholog of human VDR (vitamin D (1,25- dihydroxyvitamin D3) receptor) and members of the NR (Nuclear hormone receptors) family including NR1H2\; daf-12 is involved in dauer larval development, determination of adult lifespan, male mating behavior, positive regulation of dauer larval development, positive regulation of transcription by RNA polymerase II, regulation of development, heterochronic and regulation of pharyngeal pumping\; daf-12 exhibits (25S)-Delta(4)-dafachronate binding activity, (25S)-Delta(7)-dafachronate binding activity, and nuclear receptor activity and is predicted to have sequence-specific DNA binding activity and zinc ion binding activity, based on protein domain information.	Enriched in PVD, OLL and neuron according to microarray. Affected by daf-16, daf-12, let-7, prg-1, htz-1, daf-2, glp-1, cox-5B, jmjd-3.1, jmjd-1.2, dpy-21, pgl-1, pgl-3, glh-4, glh-1, mir-35, alg-1, alg-2, emb-4, sma-2, sma-4, lin-22, mut-2, dcr-1, ain-2, slr-2, fbf-1, tdp-1, isp-1 and nuo-6 according to tiling array, microarray and RNA-seq. Affected by stavudine, Zidovudine, resveratrol, Cadmium, fluoranthene, Quercetin, Hydrolyzable Tannins, Humic Substances, single-walled carbon nanotube and adsorbable organic bromine compound according to RNA-seq and microarray.
WBGene00000914	daf-19	F33H1.1	II 2.156526	WBPaper00000932(pmid2428682), WBPaper00000937(pmid3477555), WBPaper00001923(pmid8005442), WBPaper00002149(pmid7789761), WBPaper00002980(pmid9475731), WBPaper00003509(pmid10068647), WBPaper00003835(pmid10617200), WBPaper00003977(pmid10882127), WBPaper00005658(pmid12432068), WBPaper00005786(pmid12651157), WBPaper00006052(pmid12952888), WBPaper00006247(pmid12954713), WBPaper00006516(pmid14982934), WBPaper00013451(pmid15137946), WBPaper00024175(pmid14520415), WBPaper00024393(pmid15380030), WBPaper00024444(pmid15314642), WBPaper00024960(pmid15713455), WBPaper00024994(pmid15693946), WBPaper00025051(pmid15790967), WBPaper00025237(pmid15935778), WBPaper00026601(pmid15916950), WBPaper00027772(pmid16291722), WBPaper00028470(pmid16957054), WBPaper00029400(pmid17510633), WBPaper00031375(pmid18173744), WBPaper00031483(pmid18245347), WBPaper00031596(pmid18337471), WBPaper00031936(pmid18524955), WBPaper00032237(pmid18836529), WBPaper00032252(pmid18843046), WBPaper00033003(pmid19293945), WBPaper00035062(pmid19656802), WBPaper00035071(pmid19652182), WBPaper00035927(pmid20149821), WBPaper00037652(pmid20923979), WBPaper00037724(pmid20615967), WBPaper00038491(pmid21647448), WBPaper00039866(pmid21740898), WBPaper00040183(pmid21908398), WBPaper00041177(pmid22683808), WBPaper00042139(pmid23505381), WBPaper00045693(pmid25187942), WBPaper00045913(pmid25335890), WBPaper00046396(pmid25637722), WBPaper00046970(pmid26124290), WBPaper00048909(pmid26595381), WBPaper00050371(pmid27777270), WBPaper00051345(pmid28578929), WBPaper00051560(pmid28745435), WBPaper00053550(pmid29301909)	daf-19 is the sole C. elegans member of the RFX family of transcription factors, and is required for sensory neuron cilium formation\; DAF-19 is expressed in ciliated sensory neurons during the period that their cilia are generated, and probably functions as an common transcriptional activator of many genes that specifically encode cilial structures in sensory neurons\; daf-19 mutants lack sensory cilia, have abnormal amphids, are strongly dauer-constutive, lack normal openings of the amphids to the external environment (i.e., fail to show dye-filling), and are highly defective in their ability to taste or smell\; DAF-19 regulates bbs-5, che-2, che-13, dyf-3, osm-1, osm-6, and xbx-1 expression, and probably regulates ~200 other genes (e.g., bbs-2, bbs-7 and bbs-8)\; the localization of DAF-6 is aberrant in daf-19 mutants.	daf-19 is an ortholog of human RFX3 (regulatory factor X3), RFX1 (regulatory factor X1) and RFX2 (regulatory factor X2)\; daf-19 is involved in positive regulation of transcription by RNA polymerase II and regulation of non-motile cilium assembly\; daf-19 is predicted to have DNA binding activity, based on protein domain information\; daf-19 is expressed in the pharynx, hypodermis, nervous system, head, tail, pharyngeal-intestinal valve, intestine, excretory cell, body wall musculature, and the vulval muscle\; daf-19 is localized to the nucleus.	Enriched in PVD, OLL, dopaminergic neuron, NSM, neuron, HOB, IL2 neuron, CEM, ray neuron type B, AFD, ASER and germ line according to microarray, tiling array and RNA-seq. Affected by hlh-1, daf-16, daf-12, emr-1, lem-2, gld-2, npr-1, unc-75, hsf-1, mes-2, mes-6, pgl-1, pgl-3, glh-4, glh-1, morc-1, hrde-1, alg-1, alg-2, sma-2, sma-4, dys-1, ain-1, ain-2, spr-5, dpy-9, dpy-10, fbf-1, crh-1, lin-54, daf-19, isp-1 and nuo-6 according to microarray, tiling array and RNA-seq. Affected by aldicarb, stavudine, Chlorpyrifos, Diazinon, Quercetin, Hydrolyzable Tannins and paraquat according to microarray and RNA-seq.
WBGene00000899	daf-3	F25E2.5	X -19.499390	WBPaper00000504(pmid7219552), WBPaper00000608(pmid17246100), WBPaper00000635(pmid11813735), WBPaper00000680(pmid6583682), WBPaper00000932(pmid2428682), WBPaper00001393(pmid2006412), WBPaper00001482(pmid1732156), WBPaper00001774(pmid8375650), WBPaper00001942(pmid8056303), WBPaper00002149(pmid7789761), WBPaper00002485(pmid8807293), WBPaper00002486(pmid8807294), WBPaper00002589(pmid8901591), WBPaper00002914(pmid9353126), WBPaper00002915(pmid9334330), WBPaper00003173(pmid9716402), WBPaper00003384(pmid9834189), WBPaper00003454(pmid10021351), WBPaper00003844(pmid10572056), WBPaper00003851(pmid10556063), WBPaper00003883(pmid10625546), WBPaper00003903(pmid10676966), WBPaper00004310(pmid10978280), WBPaper00004404(pmid11063683), WBPaper00004405(pmid11063684), WBPaper00004422(pmid11072073), WBPaper00004526(pmid11203704), WBPaper00005086(pmid11782415), WBPaper00005274(pmid12019227), WBPaper00005511(pmid12410303), WBPaper00005612(pmid12464635), WBPaper00005655(pmid12529643), WBPaper00005774(pmid12571101), WBPaper00006015(pmid12783794), WBPaper00006042(pmid14501184), WBPaper00006272(pmid14675154), WBPaper00006391(pmid14681186), WBPaper00006425(pmid14992718), WBPaper00013396(pmid15084461), WBPaper00013487(pmid15182714), WBPaper00024494(pmid15489331), WBPaper00026674(pmid16040138), WBPaper00026926(pmid16254074), WBPaper00027021(pmid16401427), WBPaper00027186(pmid16563875), WBPaper00027346(pmid16631584), WBPaper00027683(pmid16777607), WBPaper00027702(pmid16790477), WBPaper00028339(pmid16868120), WBPaper00028340(pmid16860310), WBPaper00028350(pmid16903785), WBPaper00030882(pmid17660533), WBPaper00030883(pmid17660545), WBPaper00030983(pmid10353918), WBPaper00031040(pmid17900898), WBPaper00031110(pmid17942487), WBPaper00031883(pmid18477695), WBPaper00031936(pmid18524955), WBPaper00032073(pmid18674914), WBPaper00032181(pmid18791072), WBPaper00032188(pmid18794350), WBPaper00032891(pmid19198592), WBPaper00032946(pmid19249087), WBPaper00033037(pmid19339602), WBPaper00033114(pmid19360094), WBPaper00034731(pmid19609300), WBPaper00035152(pmid19707590), WBPaper00035610(pmid20081192), WBPaper00037048(pmid20713521), WBPaper00037836(pmid21124868), WBPaper00037970(pmid21203999), WBPaper00038374(pmid21533078), WBPaper00038491(pmid21647448), WBPaper00040812(pmid22359515), WBPaper00041122(pmid22616817), WBPaper00041157(pmid22665789), WBPaper00041477(pmid22920252), WBPaper00041636(pmid23064027), WBPaper00043908(pmid23852451), WBPaper00045355(pmid24854345), WBPaper00045859(pmid25303524), WBPaper00045886(pmid25330189), WBPaper00046789(pmid25971936), WBPaper00049770(pmid27351255), WBPaper00050267(pmid27740608), WBPaper00050676(pmid28107363), WBPaper00052910(pmid28811311), WBPaper00053566(pmid28781934)	daf-3 encodes a co-SMAD protein that is most closely related to Drosophila Medea and the vertebrate Smad4 proteins\; DAF-3 functions as a transcriptional regulator that is required for formation of the alternative dauer larval stage as well as for regulation of pharyngeal gene expression during non-dauer development, and normal adult lifespan\; DAF-3 activity is antagonized by signaling through the DAF-7\/TGF-beta pathway which promotes reproductive growth\; in yeast two-hybrid studies, DAF-3 interacts with SMA-3, another Smad protein that does not appear to have a role in dauer formation\; in vitro, DAF-3 binds the organ-specific C subelement in the promoter of the pharyngeal muscle-specific myosin myo-2 and in vivo, suppresses the enhancer activity of this element during larval development\; a DAF-3::GFP fusion protein is expressed in many tissues that undergo remodeling during dauer development, including the gut, nervous system and pharynx\; DAF-3 localizes predominantly to the cytoplasm, but is also found in the nucleus in association with mitotic chromosomes.	daf-3 is involved in dauer larval development, determination of adult lifespan, negative regulation of transcription by RNA polymerase II, positive regulation of dauer larval development and regulation of pharyngeal pumping\; daf-3 exhibits enhancer sequence-specific DNA binding activity\; daf-3 is localized to the condensed chromosome, the cytoplasm and the nucleus.	Enriched in PVD, OLL, intestine, neuron and ASER according to microarray and RNA-seq. Affected by pal-1, cyc-1, daf-12, unc-120, daf-16, jmjd-3.1, jmjd-1.2, unc-75, ifg-1, dpy-21, mir-34, pgl-1, pgl-3, glh-4, glh-1, sma-2, sma-4, dcr-1, alg-1, fbf-1, cdk-4 and cyd-1 according to microarray, tiling array and RNA-seq. Affected by resveratrol, Cadmium and Quercetin according to microarray.
WBGene00000904	daf-8	R05D11.1	I 2.975935	WBPaper00000504(pmid7219552), WBPaper00000505(pmid7250500), WBPaper00000635(pmid11813735), WBPaper00000680(pmid6583682), WBPaper00000932(pmid2428682), WBPaper00001456(pmid1864469), WBPaper00001482(pmid1732156), WBPaper00001774(pmid8375650), WBPaper00001923(pmid8005442), WBPaper00001942(pmid8056303), WBPaper00002149(pmid7789761), WBPaper00002485(pmid8807293), WBPaper00002589(pmid8901591), WBPaper00002600(pmid8910282), WBPaper00002915(pmid9334330), WBPaper00003016(pmid9486798), WBPaper00003231(pmid9716525), WBPaper00003384(pmid9834189), WBPaper00003454(pmid10021351), WBPaper00003844(pmid10572056), WBPaper00003870(pmid10618440), WBPaper00003883(pmid10625546), WBPaper00003992(pmid10790386), WBPaper00004404(pmid11063683), WBPaper00004405(pmid11063684), WBPaper00005274(pmid12019227), WBPaper00005511(pmid12410303), WBPaper00005612(pmid12464635), WBPaper00006072(pmid12921736), WBPaper00006103(pmid14504222), WBPaper00006272(pmid14675154), WBPaper00006391(pmid14681186), WBPaper00006425(pmid14992718), WBPaper00013487(pmid15182714), WBPaper00027021(pmid16401427), WBPaper00027171(pmid16547093), WBPaper00027633(pmid16702421), WBPaper00028386(pmid16879619), WBPaper00029101(pmid17289575), WBPaper00030883(pmid17660545), WBPaper00030983(pmid10353918), WBPaper00031040(pmid17900898), WBPaper00032073(pmid18674914), WBPaper00032501(pmid19150845), WBPaper00035152(pmid19707590), WBPaper00035610(pmid20081192), WBPaper00037983(pmid21209831), WBPaper00038491(pmid21647448), WBPaper00040812(pmid22359515), WBPaper00041157(pmid22665789), WBPaper00041636(pmid23064027), WBPaper00045859(pmid25303524), WBPaper00046909(pmid26054666), WBPaper00050708(pmid28131836), WBPaper00053566(pmid28781934)	daf-8 encodes a Smad protein that represses dauer development, perhaps by antagonizing DAF-3 activity, and promotes a commitment to reproductive growth\; daf-8 activity is also required for normal adult lifespan\; genetic interactions suggest partial functional redundancy with daf-14 with respect to the TGF-beta signaling pathway that regulates dauer formation.	daf-8 is an ortholog of members of the human SMAD (SMAD) family including SMAD6\; daf-8 is involved in dauer larval development, defense response to Gram-negative bacterium, determination of adult lifespan, negative regulation of dauer larval development, negative regulation of transcription by RNA polymerase II, oviposition, pigment accumulation and positive regulation of transcription by RNA polymerase II\; daf-8 exhibits RNA polymerase II transcription factor binding activity\; daf-8 is expressed in the gon_herm_dtc_P, gon_herm_dtc_A, certain amphid neurons, intestine, excretory cell, ventral nerve cord, head neurons, and the tail neurons\; daf-8 is localized to the cytosol and the nucleus.	Enriched in NSM and intestine according to RNA-seq. Affected by unc-120, set-2, wdr-5.1, cox-5B, jmjd-3.1, jmjd-1.2, mes-2, mes-6, mir-34, pgl-1, pgl-3, glh-4, glh-1, sma-2 and sma-4 according to RNA-seq, microarray and tiling array. Affected by 1-methylnicotinamide, Rotenone, resveratrol and copper sulfate according to RNA-seq and microarray.
WBGene00019344	dhhc-10	K02G10.1	X -6.843010	WBPaper00026830(pmid16184190), WBPaper00038491(pmid21647448)	N.A.	dhhc-10 is an ortholog of human ZDHHC22 (zinc finger DHHC-type containing 22)\; dhhc-10 is expressed in the pharynx, anal depressor muscle, spermatheca, intestine, anal sphincter muscle, ventral nerve cord, and the head neurons.	Enriched in intestine according to RNA-seq. Affected by daf-12, csr-1, mdt-15, npr-1, dpy-21, mir-34, pgl-1, pgl-3, glh-4, glh-1, ash-2, vit-2, emb-4, sma-2, sma-4, elt-2, sir-2.1 and dcr-1 according to tiling array, RNA-seq and microarray. Affected by Rotenone, D-glucopyranose, Cry5B and paraquat according to RNA-seq and microarray.
WBGene00044071	dhhc-14	D2021.2	X 0.104154	WBPaper00038491(pmid21647448), WBPaper00045834(pmid25277130)	N.A.	dhhc-14 is an ortholog of human ZDHHC13 (zinc finger DHHC-type containing 13) and ZDHHC17 (zinc finger DHHC-type containing 17)\; dhhc-14 is expressed in the nervous system and the body wall musculature.	Enriched in NSM and ASER according to RNA-seq. Affected by cyc-1, lin-39, lin-15B, hpl-2, set-2, cox-5B, jmjd-3.1, jmjd-1.2, hsf-1, mes-2, mes-6, daf-12, dpy-21, pgl-1, pgl-3, glh-4, glh-1, vit-2, alg-1, alg-2, sir-2.1, lin-14, lin-4, ain-2 and slr-2 according to microarray, RNA-seq and tiling array. Affected by resveratrol, Chlorpyrifos, Diazinon, Hydrolyzable Tannins, paraquat and Sirolimus according to microarray.
WBGene00019521	dmd-7	K08B12.2	V -0.198354	N.A.	N.A.	dmd-7 is an ortholog of human DMRT2 (doublesex and mab-3 related transcription factor 2), DMRT3 (doublesex and mab-3 related transcription factor 3), DMRTA1 (DMRT like family A1), DMRTC1 (DMRT like family C1), DMRTC2 (DMRT like family C2), DMRT1 (doublesex and mab-3 related transcription factor 1), DMRTB1 (DMRT like family B with proline rich C-terminal 1) and DMRTA2 (DMRT like family A2)\; dmd-7 is predicted to have DNA-binding transcription factor activity and sequence-specific DNA binding activity, based on protein domain information\; dmd-7 is expressed in the pharynx, hypodermis, intestine, rectum, excretory cell, body wall musculature, and the vulval muscle.	Enriched in PVD, OLL, dopaminergic neuron, hypodermis, AFD, ASER, PLM and intestine according to microarray, tiling array and RNA-seq. Affected by hlh-1, zfp-1, clk-1, lin-15B, daf-12, emr-1, lem-2, prg-1, htz-1, glp-1, daf-16, jmjd-1.2, mir-34, pgl-1, pgl-3, glh-4, glh-1, sma-2, sma-4, dcr-1, ain-1, slr-2, osm-7, ash-2, tdp-1, ain-2, isp-1 and nuo-6 according to microarray, tiling array and RNA-seq. Affected by hydrogen sulfide, stavudine, Chlorpyrifos, Quercetin, Humic Substances, Colistin and Sirolimus according to microarray and RNA-seq.
WBGene00001081	dpy-22	F47A4.2	X 1.710108	WBPaper00000178(pmid560330), WBPaper00000608(pmid17246100), WBPaper00000666(pmid N.A.), WBPaper00000987(pmid3666440), WBPaper00001003(pmid3478715), WBPaper00001011(pmid3428573), WBPaper00001028(pmid3503722), WBPaper00001042(pmid3396870), WBPaper00001115(pmid2917714), WBPaper00004312(pmid10970880), WBPaper00004616(pmid11171401), WBPaper00004853(pmid11688559), WBPaper00005632(pmid12441291), WBPaper00024228(pmid15073178), WBPaper00024494(pmid15489331), WBPaper00025050(pmid15790964), WBPaper00027135(pmid16507136), WBPaper00027707(pmid16799563), WBPaper00030954(pmid17706957), WBPaper00031331(pmid18082681), WBPaper00033452(pmid19500563), WBPaper00035968(pmid20174564), WBPaper00038491(pmid21647448), WBPaper00048990(pmid26715664)	dpy-22 encodes a broadly expressed protein, homologous to the human transcriptional mediator protein TRAP230, which is involved in WNT and RAS signaling, as well as in dosage compensation\; DPY-22 has a C-terminal glutamine-rich domain that is dispensable for inhibition of RAS-dependent cell differentiation, but is required for inhibition of BAR-1-dependent gene expression.	dpy-22 is an ortholog of human MED12L (mediator complex subunit 12 like) and MED12 (mediator complex subunit 12)\; dpy-22 is involved in negative regulation of epidermal growth factor receptor signaling pathway and negative regulation of vulval development\; dpy-22 is expressed in several tissues including the pharynx, intestine, rectum, and the vulva\; dpy-22 is localized to the nucleus.	Enriched in intestine, PVD, OLL, neuron, I5 neuron, DA neuron, SAB and retrovesicular ganglion according to Chronogram analysis, microarray and tiling array. Affected by lin-39, unc-120, csr-1, daf-16, cox-5B, pgl-1, pgl-3, glh-4, glh-1, hrde-1, morc-1, fog-2, sma-2, sma-4, lin-22 and alg-1 according to RNA-seq and microarray. Affected by Rotenone, D-glucose, Cadmium and single-walled carbon nanotube according to RNA-seq and microarray.
WBGene00009899	efl-3	F49E12.6	II 0.772641	WBPaper00005736(pmid12600937), WBPaper00033449(pmid19506556), WBPaper00038399(pmid21596899), WBPaper00038491(pmid21647448)	efl-3 encodes a protein with two E2F domains that may be involved in apoptosis.	efl-3 is an ortholog of human E2F7 (E2F transcription factor 7) and E2F8 (E2F transcription factor 8)\; efl-3 is predicted to have DNA-binding transcription factor activity, based on protein domain information\; efl-3 is expressed in certain ventral cord neurons, intestine, ventral nerve cord, head neurons, and the developing hermaphrodite gonad.	Enriched in intestine and ASER according to tiling array and RNA-seq. Affected by hlh-1, cyc-1, nhr-114, prg-1, gld-2, clk-1, csr-1, daf-2, rbr-2, mes-6, lmn-1, cec-4, daf-12, daf-16, dpy-21, pgl-1, pgl-3, glh-4, glh-1, sma-2, sma-4, lin-22, cox-5B, alg-1, dpy-9, dpy-10, fbf-1, ash-2, crh-1, octr-1, daf-19, oga-1, ogt-1 and pmk-1 according to microarray, RNA-seq and tiling array. Affected by 1-methylnicotinamide, bisphenol S, Neurotoxins, resveratrol, Quercetin, single-walled carbon nanotube, paraquat and tyrosol according to RNA-seq and microarray.
WBGene00001208	egl-44	F28B12.2	II -0.841979	WBPaper00001105(pmid3200316), WBPaper00001133(pmid2721931), WBPaper00001738(pmid8500652), WBPaper00001829(pmid8187641), WBPaper00002322(pmid N.A.), WBPaper00004624(pmid11274062), WBPaper00006247(pmid12954713), WBPaper00027192(pmid16571624), WBPaper00027683(pmid16777607), WBPaper00033179(pmid19377288), WBPaper00034710(pmid19589887), WBPaper00036375(pmid20537990), WBPaper00038491(pmid21647448), WBPaper00040284(pmid21980350), WBPaper00040420(pmid22087002), WBPaper00041685(pmid23103556), WBPaper00042470(pmid23735997), WBPaper00043908(pmid23852451), WBPaper00044057(pmid23946438), WBPaper00053208(pmid29031632)	egl-44 encodes a transcription enhancer factor of the TEA domain (TEAD) class\; egl-44 activity is required to repress the touch cell fate in some cells and to promote aspects of HSN differentiation\; EGL-44 physically interacts with YAP-1, a C. elegans Yes-associated protein (YAP) homolog, and when co-expressed, the two proteins are able to activate a TEAD reporter\; an EGL-44::GFP fusion protein is expressed in nuclei of various cells including the hypodermis, pharynx, intestine, and neurons including the FLP and HSN neurons\; in the FLP neurons, EGL-44 positively regulates expression of EGL-46, a zinc-finger transcription factor also required for regulating neuronal differentiation.	egl-44 is an ortholog of members of the human TEAD (TEA domain transcription factors) family including TEAD2\; egl-44 is involved in neuron differentiation and positive regulation of transcription by RNA polymerase II\; egl-44 exhibits RNA polymerase II transcription coactivator binding activity and RNA polymerase II transcription factor binding activity and is predicted to have DNA-binding transcription factor activity, based on protein domain information\; egl-44 is expressed in the pharynx, spermatheca, certain motor neurons, preanal ganglion, retrovesicular ganglion, hypodermis, head, intestine, body wall musculature, lumbar ganglion, tail neurons, certain mechanosensory neurons, and the Q lineage cell\; egl-44 is localized to the RNA polymerase II transcription factor complex.	Enriched in PVD, OLL, male-specific, PLM, intestine and muscle cell according to microarray and RNA-seq. Affected by daf-16, ets-4, wdr-23, eat-2, emr-1, lem-2, cox-5B, jmjd-3.1, jmjd-1.2, hyl-2, mir-34, pgl-1, pgl-3, glh-4, glh-1, sma-2, sma-4, dcr-1, slr-2 and tdp-1 according to tiling array, microarray and RNA-seq. Affected by 1-methylnicotinamide, Zidovudine, Cry5B, Quercetin, Hydrolyzable Tannins, Humic Substances, single-walled carbon nanotube, paraquat, Colistin, Sirolimus and allantoin according to RNA-seq and microarray.
WBGene00001210	egl-46	K11G9.4	V 0.132676	WBPaper00001105(pmid3200316), WBPaper00001133(pmid2721931), WBPaper00001829(pmid8187641), WBPaper00002322(pmid N.A.), WBPaper00004624(pmid11274062), WBPaper00006103(pmid14504222), WBPaper00006247(pmid12954713), WBPaper00013489(pmid15183729), WBPaper00026909(pmid16239437), WBPaper00034710(pmid19589887), WBPaper00037652(pmid20923979), WBPaper00038491(pmid21647448), WBPaper00040420(pmid22087002), WBPaper00043908(pmid23852451), WBPaper00044057(pmid23946438), WBPaper00045993(pmid25395666), WBPaper00053208(pmid29031632)	egl-46 encodes a transcription factor with similarity to the TFIIA-like zinc-finger protein family\; egl-46 activity is required for coordinated locomotion, morphology and process formation of the touch cells, male mating efficiency, HSN cell migration, differentiation, and axonal outgrowth, serotonin production and also terminal divisions of the Q neuroblasts\; egl-46 acts to inhibit touch cell fate in FLP cells together with egl-44\; EGL-46 is a nuclear protein expressed dynamically in neurons, including the touch receptor neurons, ventral cord neurons, FLP, and HSN neurons\; egl-46 expression in FLP cells, but not HSN cells, is dependent upon EGL-44.	egl-46 is an ortholog of human INSM2 (INSM transcriptional repressor 2) and INSM1 (INSM transcriptional repressor 1)\; egl-46 is involved in axon guidance, cell fate commitment, neuroblast division and neuron migration\; egl-46 exhibits RNA polymerase II transcription factor binding activity\; egl-46 is expressed in the QR, QL, all ventral cord neurons, certain motor neurons, head neurons, tail neurons, QL.a, QL.aa, QL.p, QL.pa, QL.pp, QR.a, QR.aa, QR.p, QR.pa, QR.pp, in the male, and certain mechanosensory neurons\; egl-46 is localized to the nucleus.	Enriched in pharynx, PVD, OLL, dopaminergic neuron, neuron, ray, intestine and body wall musculature according to microarray, tiling array and RNA-seq. Affected by lin-35, zfp-1, cyc-1, fer-1, prg-1, ubc-9, gld-2, clk-1, wrn-1, csr-1, daf-2, skn-1, pgl-1, pgl-3, glh-4, glh-1, sma-2, sma-4, lin-22, ins-11, rrf-2, ain-2, slr-2, fbf-1, daf-19 and eat-2 according to microarray and RNA-seq. Affected by 1-methylnicotinamide, Rotenone, manganese chloride, D-glucose, stavudine, Zidovudine, resveratrol, Quercetin, Humic Substances, Colistin and Sirolimus according to RNA-seq and microarray.
WBGene00001253	elt-6	F52C12.5	IV -12.965410	WBPaper00005609(pmid12399309), WBPaper00006366(pmid14698436), WBPaper00006399(pmid14732406), WBPaper00006429(pmid14975731), WBPaper00026980(pmid16354718), WBPaper00028381(pmid16884526), WBPaper00030954(pmid17706957), WBPaper00031227(pmid18024960), WBPaper00032062(pmid18662544), WBPaper00034662(pmid19557190), WBPaper00038232(pmid21408209), WBPaper00038491(pmid21647448), WBPaper00042342(pmid23633508), WBPaper00045320(pmid24885717)	elt-6 encodes a GATA transcription factor\; ELT-6 is required for proper specification of vulval and seam cell fates, as well as for cell non-autonomous regulation of tail tip morphogenesis\; ELT-6 localizes to the nucleus.	elt-6 is an ortholog of human GATA3 (GATA binding protein 3) and GATA2 (GATA binding protein 2)\; elt-6 exhibits RNA polymerase II regulatory region sequence-specific DNA binding activity and is predicted to have DNA-binding transcription factor activity and zinc ion binding activity, based on protein domain information\; elt-6 is localized to the nucleus.	Enriched in PVD, OLL, intestine, male-specific and neuron according to microarray and RNA-seq. Affected by clk-1, cyc-1, sma-2, sma-4, hlh-1, prg-1, bar-1, mir-34, pgl-1, pgl-3, glh-4, glh-1, dcr-1, fbf-1, crh-1, isp-1 and nuo-6 according to microarray and RNA-seq. Affected by hydrogen sulfide, stavudine, resveratrol, Atrazine, Cadmium, fluoranthene, Chlorpyrifos, Quercetin, paraquat, Colistin and Sirolimus according to microarray and RNA-seq.
WBGene00009923	F52B5.7	F52B5.7	I 2.723733	N.A.	N.A.	Tiling array, RNA sequencing, and microarray studies indicate that F52B5.7 is affected by hpl-2, tatn-1, prg-1, jmjd-3.1, chd-3, mir-34, pgl-1, pgl-3, glh-4, glh-1, and mir-243\; RNA sequencing studies indicate that F52B5.7 is affected by Zidovudine\; RNA sequencing studies indicate that F52B5.7 is enriched in the intestine and germ line.	Enriched in intestine and germ line according to RNA-seq. Affected by hpl-2, tatn-1, prg-1, jmjd-3.1, chd-3, mir-34, pgl-1, pgl-3, glh-4, glh-1 and mir-243 according to tiling array, RNA-seq and microarray. Affected by Alovudine and Zidovudine according to RNA-seq.
WBGene00001439	fkh-7	F26D12.1	IV 1.898358	WBPaper00005730(pmid12568714), WBPaper00024524(pmid15059258), WBPaper00028802(pmid17113066), WBPaper00029337(pmid17476212), WBPaper00038491(pmid21647448)	fkh-7 encodes one of 15 forkhead transcriptional regulators encoded by the C. elegans genome\; by homology, FKH-7 is predicted to function as a transcription factor that regulates gene expression during development\; however, as loss of fkh-7 activity via RNA-mediated interference (RNAi) does not result in any obvious abnormalities, the precise role of FKH-7 in C. elegans development and\/or behavior is not yet known\; however, reporter gene studies indicate that fkh-7 expression is detected only in neurons of the head and tail ganglia, the nerve cord, and the male tail, suggesting that FKH-7 likely functions in nervous system differentiation.	fkh-7 is an ortholog of human FOXP2 (forkhead box P2) and members of the FOX (Forkhead boxes) family including FOXP4\; fkh-7 is predicted to have DNA-binding transcription factor activity and sequence-specific DNA binding activity, based on protein domain information\; fkh-7 is expressed in the muscle cell, pharynx, hypodermis, nervous system, head, reproductive system, intestine, and the body wall musculature.	Enriched in PVD, OLL and NSM according to microarray and RNA-seq. Affected by daf-16, daf-12, nhr-114, wdr-23, eat-2, emr-1, lem-2, blmp-1, ubc-9, daf-2, cox-5B, jmjd-3.1, jmjd-1.2, lin-28, mir-34, dpy-21, pgl-1, pgl-3, glh-4, glh-1, emb-4, sma-2, sma-4, sir-2.1, dcr-1, alg-1, mir-243, nhr-25 and nuo-6 according to tiling array, microarray and RNA-seq. Affected by 1-methylnicotinamide, Tunicamycin, Cry5B, paraquat, dibromoacetic acid and Sirolimus according to RNA-seq and microarray.
WBGene00016138	flh-2	C26E6.2	III -2.311424	WBPaper00013471(pmid15165844), WBPaper00032187(pmid18794349), WBPaper00038444(pmid21611156)	N.A.	flh-2 is involved in negative regulation of transcription, DNA-templated and nematode larval development\; flh-2 exhibits sequence-specific DNA binding activity\; flh-2 is expressed in the hypodermis and the vulva.	Enriched in PVD, OLL, germ line and neuron according to microarray and RNA-seq. Affected by cyc-1, daf-12, eat-2, gld-2, set-2, cox-5B, hsf-1, mes-2, mes-6, pgl-1, pgl-3, glh-4, glh-1, morc-1, alg-1, alg-2, fog-2, sma-2, sma-4, sir-2.1, ain-1, ain-2, dpy-9, dpy-10, osm-8, fbf-1, rnp-8, daf-19 and nhr-23 according to microarray, tiling array and RNA-seq. Affected by resveratrol, Hydrolyzable Tannins, single-walled carbon nanotube, paraquat and Sirolimus according to microarray.
WBGene00001345	fos-1	F29G9.4	V -0.462278	WBPaper00001738(pmid8500652), WBPaper00026611(pmid15960981), WBPaper00027076(pmid16458514), WBPaper00028986(pmid17215301), WBPaper00029363(pmid17488621), WBPaper00030769(pmid17573066), WBPaper00031111(pmid17942488), WBPaper00032298(pmid18950616), WBPaper00032446(pmid19098902), WBPaper00033081(pmid19389356), WBPaper00034689(pmid19570917), WBPaper00035100(pmid19679119), WBPaper00038491(pmid21647448), WBPaper00039950(pmid21784067), WBPaper00041960(pmid23352664), WBPaper00042067(pmid23437011), WBPaper00042480(pmid23765240), WBPaper00043890(pmid23797102), WBPaper00044874(pmid24553288), WBPaper00045639(pmid25148942), WBPaper00045833(pmid25281934), WBPaper00046151(pmid25500773), WBPaper00049006(pmid25515333), WBPaper00050448(pmid27864060)	fos-1 encodes two basic region-leucine zipper (bZip) transcription factors, FOS-1A and FOS-1B, that are the sole C. elegans orthologs of the fos bZip transcription factor family\; during hermaphrodite development, FOS-1A activity is required cell autonomously in the gonadal anchor cell for basement-membrane removal and subsequent anchor cell invasion of the vulval epithelium\; in addition, fos-1 activity is also required for proper vulval and uterine development, fertility, and oogenesis\; in late-L3 larvae, a FOS-1A translational fusion protein is expressed at high levels in the anchor cell nucleus and at lower levels in uterine cells, while a FOS-1B reporter is expressed at low levels in the anchor cell, uterine, and vulval cells\; transcriptional reporters additionally reveal that fos-1b is expressed in most cells of late L3 larvae\; in affecting anchor cell invasion, FOS-1A appears to act by regulating the expression of three AC-expressed genes: cdh-3\/cadherin, him-4\/hemicentin, and zmp-1\/matrix metalloproteinase, which likely function together to promote anchor cell invasion.	fos-1 is an ortholog of human Atf3 (activating transcription factor 3) and members of the Basic leucine zipper proteins family including BATF and FOS (Fos transcription factor) family including FOSL2\; fos-1 is involved in anatomical structure morphogenesis, cell fate specification, innate immune response[HEP], negative regulation of stress response to copper ion, negative regulation of transcription by RNA polymerase II, positive regulation of transcription by RNA polymerase II, protein homooligomerization, regulation of syncytium formation by plasma membrane fusion and vulval development\; fos-1 exhibits RNA polymerase II regulatory region sequence-specific DNA binding activity, chromatin binding activity, histone deacetylase binding activity, mitogen-activated protein kinase binding activity, and transcription factor binding activity and is predicted to have DNA-binding transcription factor activity, based on protein domain information\; fos-1 is expressed in the pharynx, head ganglion, gonad, all ventral cord neurons, hypodermis, intestine, head neurons, tail neurons, ventral uterine precursor, uterine pi cell, vulval cell, and the uterine epithelial cell\; fos-1 is localized to the nucleus.	Enriched in intestine, muscle cell, AFD and neuron according to RNA-seq and microarray. Affected by cyc-1, lin-15B, daf-12, unc-120, wdr-23, eat-2, htz-1, csr-1, glp-1, cox-5B, kgb-1, mir-34, pgl-1, pgl-3, glh-4, glh-1, alg-5, sma-2, sma-4, smg-2, dcr-1, ain-1, ain-2, dpy-9, dpy-10, fbf-1, tdp-1, tbx-2, nhr-25 and isp-1 according to microarray, tiling array and RNA-seq. Affected by Zidovudine, Cry5B, Chlorpyrifos, Diazinon, Quercetin, Humic Substances, copper sulfate, single-walled carbon nanotube, paraquat, Sirolimus and allantoin according to RNA-seq and microarray.
WBGene00001560	gei-3	T22H6.6	X 8.479901	WBPaper00005194(pmid11922622), WBPaper00038491(pmid21647448)	gei-3 encodes a member of the high mobility group (HMG) protein family\; interacts with GEX-3 in yeast two-hybrid assays.	gei-3 is an ortholog of human cic (capicua transcriptional repressor)\; gei-3 is expressed in the head, intestine, and the tail neurons.	Enriched in PVD, OLL, neuron, AFD, ASER, intestine, muscle cell and body wall musculature according to microarray and RNA-seq. Affected by zfp-1, cyc-1, mab-5, tdp-1, glp-1, daf-16, mir-34, pgl-1, pgl-3, glh-4, glh-1, sma-2, sma-4, sir-2.1, ain-1, ain-2, slr-2 and alg-1 according to microarray and RNA-seq. Affected by hydrogen sulfide, stavudine, Quercetin, single-walled carbon nanotube, paraquat, adsorbable organic bromine compound, allantoin and Sirolimus according to microarray and RNA-seq.
WBGene00001565	gei-8	C14B9.6	III -0.376759	WBPaper00005194(pmid11922622), WBPaper00038491(pmid21647448), WBPaper00040415(pmid22078881), WBPaper00042128(pmid23484030)	gei-8 encodes a novel protein highly similar to C. briggsae BP:CBP04038 that contains a glutamine\/asparagine (Q\/N)-rich ('prion') domain (by the algorithm of Michelitsch and Weissman) and two myb-like DNA-binding domains\; interacts with GEX-3 in yeast two-hybrid assays.	gei-8 is expressed in the anal depressor muscle, certain ventral cord neurons, uterine muscle, certain motor neurons, all pharyngeal neurons, germ line, intestinal cell, vulval muscle, ventral nerve cord, nerve ring, dorsal nerve cord, head neurons, tail ganglion, and in the male.	Enriched in PVD, OLL, ASER, germ line, body wall musculature and neuron according to microarray and RNA-seq. Affected by cyc-1, daf-16, daf-12, alg-3, alg-4, jmjd-3.1, jmjd-1.2, hsf-1, ifg-1, mes-2, mes-6, mir-34, pgl-1, pgl-3, glh-4, glh-1, hrde-1, morc-1, fog-2, sir-2.1, ain-1, slr-2, tdp-1, ain-2 and tbx-2 according to microarray, tiling array and RNA-seq. Affected by Rotenone, D-glucose, resveratrol, Chlorpyrifos, Diazinon, Quercetin, Humic Substances, single-walled carbon nanotube, paraquat and Sirolimus according to RNA-seq and microarray.
WBGene00001820	ham-1	F53B2.6	IV 6.017510	WBPaper00001105(pmid3200316), WBPaper00001501(pmid1538764), WBPaper00002475(pmid8647436), WBPaper00002607(pmid8951066), WBPaper00006354(pmid14627726), WBPaper00026623(pmid15979607), WBPaper00027680(pmid16774992), WBPaper00029135(pmid17322398), WBPaper00031910(pmid18505863), WBPaper00044057(pmid23946438), WBPaper00044937(pmid24589937), WBPaper00046563(pmid25790851), WBPaper00049026(pmid26703426), WBPaper00051461(pmid28659600), WBPaper00054196(pmid29668718)	ham-1 encodes a novel protein with a winged helix DNA-binding motif\; ham-1 is required for the asymmetric divisions of several neuroblasts in the developing embryo and may influence their spindle position\; ham-1 mutations also exhibit HSN motor neuron migration defects\; HAM-1 interacts with itself in a yeast two-hybrid screen and observations suggest that its multimerization is required for its proper localization\; HAM-1 is cytoplasmic and is asymmetrically distributed to the posterior of the HSNPHB neuroblast.	ham-1 is an ortholog of human STOX1 (storkhead box 1) and STOX2 (storkhead box 2)\; ham-1 is involved in asymmetric neuroblast division and functions in asymmetric protein localization involved in cell fate determination, neuron migration and positive regulation of transcription by RNA polymerase II\; ham-1 exhibits transcriptional activator activity, RNA polymerase II transcription regulatory region sequence-specific DNA binding\; ham-1 is expressed in the gonad, head, midbody, tail, body wall, digestive tract, germ line, anal region, and the neuroblast\; ham-1 is localized to the cell cortex and the nucleus.	Enriched in DA neuron, VA neuron, gon_male_dtc posterior, gon_male_dtc anterior, Z1.p, Z4.a and PLM according to tiling array and RNA-seq. Affected by pal-1, cyc-1, rsr-2, prg-1, htz-1, lin-35, daf-2, jmjd-3.1, hsf-1, rbr-2, mir-60, dpy-21, pgl-1, pgl-3, glh-4, glh-1, alg-1, alg-2, sma-2, sma-4, cox-5B, rrf-2, dcr-1, slr-2, osm-11, ash-2, crh-1, tax-6, daf-19, nuo-6 and eat-2 according to microarray, tiling array and RNA-seq. Affected by 1-methylnicotinamide, methylmercuric chloride, Rotenone, manganese chloride, bisphenol S, Diazinon, Quercetin, Hydrolyzable Tannins, Humic Substances, paraquat, dafa#1, tyrosol, adsorbable organic bromine compound, Sirolimus and octopamine according to RNA-seq and microarray.
WBGene00001824	hbl-1	F13D11.2	X -4.269094	WBPaper00003392(pmid9917360), WBPaper00005908(pmid12737799), WBPaper00005909(pmid12737800), WBPaper00013416(pmid15073154), WBPaper00024980(pmid15737928), WBPaper00026707(pmid16109369), WBPaper00026780(pmid16139228), WBPaper00026781(pmid16139229), WBPaper00028747(pmid17065234), WBPaper00028857(pmid17139256), WBPaper00029151(pmid17336909), WBPaper00029255(pmid17412319), WBPaper00030829(pmid17606643), WBPaper00031252(pmid18042455), WBPaper00031506(pmid18262516), WBPaper00032489(pmid19131968), WBPaper00032974(pmid19269369), WBPaper00033044(pmid19342589), WBPaper00033452(pmid19500563), WBPaper00034754(pmid19627983), WBPaper00035307(pmid19828440), WBPaper00035486(pmid19923914), WBPaper00036739(pmid20678979), WBPaper00037672(pmid20980238), WBPaper00038300(pmid21471153), WBPaper00038491(pmid21647448), WBPaper00040326(pmid22011579), WBPaper00040787(pmid22325199), WBPaper00040932(pmid22457637), WBPaper00041116(pmid22615936), WBPaper00041123(pmid22619389), WBPaper00041361(pmid22855835), WBPaper00046438(pmid25669883), WBPaper00050717(pmid28111013), WBPaper00053106(pmid28933985), WBPaper00053591(pmid25048088)	hbl-1 encodes a C2H2-type zinc finger transcription factor related to Drosophila hunchback\; hbl-1 is a heterochronic gene that plays an essential role in regulating developmental timing during postembryonic development\; accordingly, mutations in hbl-1 affect locomotion, egg laying, body morphology, and hypodermal differentiation\; hbl-1 is expressed in hypodermal precursor cells, neuronal precursor cells, and pharyngeal cells during embryogenesis and is primarily expressed in neurons during larval development\; hbl-1 expression is negatively regulated by the let-7 miRNA whose expression is, in turn, negatively regulated by HBL-1 in a negative feedback loop.	hbl-1 is an ortholog of members of the human ZNF (Zinc fingers C2H2-type) family including ZNF462\; hbl-1 is involved in embryo development, negative regulation of transcription by RNA polymerase II, nematode larval development, oviposition, protein metabolic process and regulation of development, heterochronic\; hbl-1 exhibits RNA polymerase II regulatory region sequence-specific DNA binding activity\; hbl-1 is expressed in the P12, P11, hypodermis, nervous system, germ line, body wall musculature, vulval muscle, P1, P2, P3, P4, P5, P6, P7, P8, P9, P10, and the vulval precursor cell\; hbl-1 is localized to the nucleus.	Enriched in PVD, OLL, neuron, AFD, intestine and body wall musculature according to microarray and RNA-seq. Affected by daf-12, unc-120, prg-1, ubc-9, gld-2, daf-2, npr-1, cox-5B, jmjd-3.1, jmjd-1.2, dpy-21, mir-34, pgl-1, pgl-3, glh-4, glh-1, sma-4, lin-22, mir-71, ins-11, sir-2.1, dcr-1, ain-1, ain-2, slr-2, alg-1, osm-11, fbf-1, ash-2, cdk-4, cyd-1 and eat-2 according to tiling array, RNA-seq and microarray. Affected by hydrogen sulfide, 1-methylnicotinamide, methylmercuric chloride, Rotenone, sesamin, Alovudine, stavudine, Zidovudine, resveratrol, Quercetin, Humic Substances, Colistin, adsorbable organic bromine compound, Sirolimus and cholesterol according to microarray and RNA-seq.
WBGene00001955	hlh-11	F58A4.7	III 0.788189	WBPaper00034761(pmid19632181), WBPaper00035331(pmid19855932), WBPaper00038491(pmid21647448), WBPaper00042204(pmid23540702)	N.A.	hlh-11 is an ortholog of human TFAP4 (transcription factor AP-4)\; hlh-11 is predicted to have protein dimerization activity, based on protein domain information\; hlh-11 is expressed in the pharynx, anal depressor muscle, copulatory spicule, midbody, intestine, excretory cell, vulval muscle, ventral nerve cord, dorsal nerve cord, lateral nerve cord, and the hyp7 syncytium male.	Enriched in PVD, OLL, excretory cell, AFD, intestine and neuron according to microarray, tiling array and RNA-seq. Affected by zfp-1, clk-1, cyc-1, daf-16, daf-12, wdr-23, eat-2, emr-1, lem-2, glp-1, cox-5B, jmjd-3.1, jmjd-1.2, lin-28, mir-34, unc-39, pgl-1, pgl-3, glh-4, glh-1, mir-35, alg-1, emb-4, sma-2, sma-4, smg-2, sir-2.1, ain-1, ain-2, slr-2, ahr-1, dpy-9, dpy-10, osm-8, tax-6, cdk-4, cyd-1, tbx-2 and nuo-6 according to microarray, tiling array and RNA-seq. Affected by Zidovudine, Cry5B, Humic Substances and paraquat according to RNA-seq and microarray.
WBGene00007984	irx-1	C36F7.1	I 3.800917	WBPaper00002937(pmid9336443), WBPaper00030889(pmid17665086), WBPaper00034721(pmid19596244), WBPaper00038491(pmid21647448), WBPaper00040363(pmid22031882), WBPaper00048563(pmid26387713), WBPaper00053207(pmid29033363)	irx-1 encodes a homeodomain-containing protein that is most similar to members of the Iroquois subclass of TALE (three amino acid loop extension) superclass atypical homeodomain proteins\; IRX-1 functions downstream of the UNC-55 nuclear receptor in a transcriptional regulatory network that controls remodeling of the GABAergic DD neuron synapses during larval development.	irx-1 is an ortholog of members of the human TALE class homeoboxes and pseudogenes family including IRX2\; irx-1 is predicted to have DNA binding activity, based on protein domain information\; irx-1 is expressed in certain ventral cord neurons, hypodermis, intestine, ventral nerve cord, dorsal nerve cord, head neurons, and the head muscle.	Enriched in coelomocyte, intestine and neuron according to tiling array, RNA-seq and microarray. Affected by hlh-1, cyc-1, fer-1, lin-39, tatn-1, npr-1, jmjd-1.2, mes-2, mes-6, mir-34, pgl-1, pgl-3, glh-4, glh-1, morc-1, alg-2, sma-2, sma-4, sir-2.1, ain-1, ain-2, slr-2 and tdp-1 according to microarray, RNA-seq and tiling array. Affected by 1-methylnicotinamide, bisphenol S, Alovudine, Zidovudine, Chlorpyrifos, Diazinon, Quercetin and Sirolimus according to RNA-seq and microarray.
WBGene00010553	K04C1.3	K04C1.3	X 16.670300	N.A.	N.A.	K04C1.3 is predicted to have DNA-binding transcription factor activity and sequence-specific DNA binding activity, based on protein domain information.	Enriched in AVA, intestine, I5 neuron, DA neuron, SAB, retrovesicular ganglion, neuron and body wall musculature according to tiling array, RNA-seq and microarray. Affected by cyc-1, prg-1, daf-2, jmjd-3.1, dpy-21, pgl-1, pgl-3, glh-4, glh-1, emb-4, sir-2.1, ahr-1, alg-1, fbf-1, mir-243, rnp-8, lin-54, ain-2, spg-7, isp-1 and nuo-6 according to microarray and RNA-seq. Affected by stavudine, Zidovudine, Cry5B, Diazinon, Quercetin, Humic Substances, paraquat and Sirolimus according to RNA-seq and microarray.
WBGene00023497	lin-15B	ZK662.4	X 22.945370	WBPaper00000608(pmid17246100), WBPaper00000635(pmid11813735), WBPaper00000672(pmid6586368), WBPaper00000762(pmid3996896), WBPaper00000944(pmid3791412), WBPaper00000957(pmid2881214), WBPaper00001081(pmid3419532), WBPaper00001182(pmid2806880), WBPaper00001185(pmid2548732), WBPaper00001300(pmid2344407), WBPaper00001355(pmid2076820), WBPaper00001360(pmid2234080), WBPaper00001366(pmid2123303), WBPaper00001404(pmid2071015), WBPaper00001429(pmid1646401), WBPaper00001519(pmid1372395), WBPaper00001573(pmid1641037), WBPaper00001670(pmid1295733), WBPaper00001709(pmid8462849), WBPaper00001719(pmid8325236), WBPaper00001723(pmid8098272), WBPaper00001724(pmid8483497), WBPaper00001736(pmid8504934), WBPaper00001747(pmid8349107), WBPaper00001756(pmid8103927), WBPaper00001759(pmid8332190), WBPaper00001794(pmid1339670), WBPaper00001800(pmid8224828), WBPaper00001829(pmid8187641), WBPaper00001852(pmid8138150), WBPaper00001869(pmid8299935), WBPaper00001870(pmid8299936), WBPaper00001900(pmid8313992), WBPaper00001933(pmid8299421), WBPaper00001949(pmid8054684), WBPaper00001990(pmid7982579), WBPaper00001991(pmid7982580), WBPaper00002043(pmid7607066), WBPaper00002123(pmid7579527), WBPaper00002151(pmid7729691), WBPaper00002161(pmid7536929), WBPaper00002216(pmid7628018), WBPaper00002224(pmid7671816), WBPaper00002286(pmid7557379), WBPaper00002307(pmid8582642), WBPaper00002320(pmid7472454), WBPaper00002350(pmid8521513), WBPaper00002351(pmid8521514), WBPaper00002412(pmid8625405), WBPaper00002540(pmid8790329), WBPaper00002735(pmid9162479), WBPaper00002916(pmid9334333), WBPaper00003006(pmid9472025), WBPaper00003007(pmid9486792), WBPaper00003045(pmid9463355), WBPaper00003133(pmid9674433), WBPaper00003135(pmid9584132), WBPaper00003177(pmid9725833), WBPaper00003329(pmid9875852), WBPaper00003330(pmid9806929), WBPaper00003339(pmid9860998), WBPaper00003394(pmid9952163), WBPaper00003632(pmid10393123), WBPaper00003777(pmid10545456), WBPaper00003822(pmid10580003), WBPaper00003839(pmid10615043), WBPaper00004123(pmid10772804), WBPaper00004202(pmid10880475), WBPaper00004213(pmid10880441), WBPaper00004273(pmid10949028), WBPaper00004312(pmid10970880), WBPaper00004382(pmid10952902), WBPaper00004407(pmid11063686), WBPaper00004481(pmid11060231), WBPaper00004489(pmid11134517), WBPaper00004542(pmid11161219), WBPaper00005135(pmid11861555), WBPaper00005137(pmid11850412), WBPaper00005138(pmid11874923), WBPaper00005176(pmid11850401), WBPaper00005214(pmid11940660), WBPaper00005229(pmid11923211), WBPaper00005255(pmid12015965), WBPaper00005298(pmid12062054), WBPaper00005344(pmid12130541), WBPaper00005432(pmid12186849), WBPaper00005578(pmid12395383), WBPaper00005605(pmid12507426), WBPaper00005878(pmid12730122), WBPaper00005989(pmid12852849), WBPaper00006284(pmid12925583), WBPaper00006315(pmid14688212), WBPaper00006384(pmid14976312), WBPaper00006388(pmid14685271), WBPaper00006401(pmid14729485), WBPaper00006450(pmid14960273), WBPaper00013412(pmid15068795), WBPaper00024213(pmid15133127), WBPaper00024252(pmid15238519), WBPaper00024320(pmid15280233), WBPaper00024322(pmid15328017), WBPaper00024876(pmid15455032), WBPaper00024990(pmid15577941), WBPaper00024993(pmid15684055), WBPaper00025108(pmid15863623), WBPaper00025197(pmid15901674), WBPaper00026636(pmid15990876), WBPaper00026665(pmid16049496), WBPaper00026675(pmid16039072), WBPaper00026759(pmid16129975), WBPaper00026783(pmid16140291), WBPaper00026855(pmid16219793), WBPaper00026863(pmid16227593), WBPaper00026963(pmid16322520), WBPaper00026973(pmid16339901), WBPaper00027135(pmid16507136), WBPaper00027336(pmid16624904), WBPaper00027620(pmid16678779), WBPaper00027634(pmid16710447), WBPaper00027681(pmid16774993), WBPaper00027690(pmid16782085), WBPaper00028381(pmid16884526), WBPaper00028462(pmid16951081), WBPaper00028495(pmid16980384), WBPaper00028554(pmid17011494), WBPaper00028753(pmid17075059), WBPaper00029251(pmid17409073), WBPaper00030841(pmid17618463), WBPaper00030864(pmid17634190), WBPaper00031800(pmid18419309), WBPaper00032049(pmid18653886), WBPaper00032289(pmid18946043), WBPaper00032309(pmid17967446), WBPaper00032952(pmid19254707), WBPaper00033459(pmid19515963), WBPaper00034689(pmid19570917), WBPaper00035912(pmid20123895), WBPaper00035979(pmid20188723), WBPaper00037906(pmid21196525), WBPaper00037946(pmid21177963), WBPaper00038168(pmid21343362), WBPaper00040602(pmid22231482), WBPaper00044770(pmid24475317), WBPaper00045488(pmid25023089), WBPaper00045644(pmid19154732), WBPaper00045830(pmid25274815), WBPaper00046219(pmid25531445), WBPaper00046355(pmid25608529), WBPaper00053321(pmid29111977)	lin-15B encodes a novel protein that contains a THAP domain, a zinc-coordinating, site-specific DNA-binding domain\; lin-15B was first identified as a class B synMuv gene that acts redundantly with lin-15A to negatively regulate the outcome of Ras signaling during vulval cell fate specification\; subsequently, lin-15B has been shown to also negatively regulate progression through the G1 phase of the cell cycle and RNA-mediated interference (RNAi).	lin-15B is involved in endoplasmic reticulum unfolded protein response[HEP], negative regulation of vulval development and regulation of cell fate specification\; lin-15B is predicted to have nucleic acid binding activity, based on protein domain information\; lin-15B is expressed in several tissues including the pharynx, head ganglion, anterior gonad arm, tail, body wall, head muscle, and the anal region\; lin-15B is localized to the nucleus.	Enriched in AFD, ASER, intestine and germ line according to RNA-seq. Affected by xbp-1, lin-35, cyc-1, atfs-1, spg-7, puf-8, hsf-1, glp-1, mes-2, mes-6, lin-28, pgl-1, pgl-3, glh-4, glh-1, hrde-1, morc-1, vit-2, sma-2, sma-4, lin-22, sir-2.1, ain-1, ain-2, dpy-9, dpy-10, mir-243, lin-54 and dnj-14 according to microarray, RNA-seq and tiling array. Affected by Humic Substances, paraquat and Sirolimus according to microarray.
WBGene00003087	lsy-2	F49H12.1	X -17.054859	WBPaper00027031(pmid16291785), WBPaper00029390(pmid17503360), WBPaper00030973(pmid17717195), WBPaper00034710(pmid19589887), WBPaper00038439(pmid21591231), WBPaper00038491(pmid21647448), WBPaper00045967(pmid23282174), WBPaper00046889(pmid26050091)	lsy-2 encodes a novel C2H2 zinc-finger transcription factor that is most closely related to other nematode zinc-finger proteins\; during development, lsy-2 is required for the left-right asymmetry of the ASE neurons\; specifically, lsy-2 is required in ASEL for regulating the expression of the lsy-6 miRNA that controls the asymmetric expression of guanylyl cyclase chemoreceptors\; a LSY-2::GFP reporter fusion is expressed ubiquitously from the 50-cell stage of embryogenesis through adulthood with expression seen in both ASEL and ASER\; expression is localized to moving nuclear punctae.	lsy-2 is predicted to have nucleic acid binding activity, based on protein domain information\; lsy-2 is expressed in several tissues including the gonad, epithelial system, nervous system, head, tail, intestine, and the anal region.	Enriched in PVD, OLL, NSM, germ line and intestine according to microarray, tiling array and RNA-seq. Affected by sma-2, daf-12, emr-1, cox-5B, jmjd-3.1, hsf-1, glp-1, cebp-1, pgl-1, pgl-3, glh-4, glh-1, hrde-1, morc-1, sir-2.1, dys-1, slr-2, ain-2 and tbx-2 according to microarray, tiling array and RNA-seq. Affected by Quercetin, Hydrolyzable Tannins and paraquat according to microarray.
WBGene00003163	mdl-1	R03E9.1	X -2.508585	WBPaper00003190(pmid9764821), WBPaper00005976(pmid12845331), WBPaper00027683(pmid16777607), WBPaper00031002(pmid17826759), WBPaper00031095(pmid17934462), WBPaper00034761(pmid19632181), WBPaper00035654(pmid20091141), WBPaper00037946(pmid21177963), WBPaper00038491(pmid21647448), WBPaper00040863(pmid22396654), WBPaper00044856(pmid24531613), WBPaper00045067(pmid24699255), WBPaper00045257(pmid24819947), WBPaper00049450(pmid27001890), WBPaper00049845(pmid27402359)	mdl-1 encodes a basic helix-loop-helix (bHLH) protein similar to the vertebrate MAD transcriptional regulators\; in vitro, MDL-1 can heterodimerize, and bind an E-box DNA sequence, with MXL-1, a C. elegans MAX-like bHLH protein\; when expressed in rat embryonic fibroblasts, MDL-1 is able to suppress c-MYC\/RAS-induced cell transformation, in a manner dependent upon an intact, predicted SIN3 interaction domain\; mdl-1::gfp promoter fusions are expressed in a number of different tissues, including the posterior intestine, anterior and ventral cord neurons, pharyngeal and body wall muscles, somatic gonad precursors, and hypodermal cells\; yeast one-hybrid and ChIP experiments indicate that DAF-3\/Smad can bind the mdl-1 promoter\; in addition, mdl-1 pharyngeal expression is specifically increased in daf-3(RNAi) animals, suggesting that DAF-3 directly negatively regulates mdl-1 transcription in pharyngeal tissue during dauer formation.	mdl-1 is an ortholog of members of the human MXD (MAX dimerization proteins) family including MXI1\; mdl-1 is involved in determination of adult lifespan\; mdl-1 exhibits protein heterodimerization activity and sequence-specific DNA binding activity\; mdl-1 is expressed in the pharynx, Z4, Z1, hypodermis, nervous system, tail, intestine, and the body wall musculature\; mdl-1 is localized to the nucleus and the transcription factor complex.	Enriched in PVD, OLL, intestine, muscle cell, body wall musculature and neuron according to microarray and RNA-seq. Affected by hlh-1, clk-1, cyc-1, cid-1, daf-16, daf-12, unc-120, wdr-23, pgrn-1, prg-1, daf-2, glp-1, swsn-2.2, let-418, chd-3, mir-34, pgl-1, pgl-3, glh-4, glh-1, hrde-1, emb-4, sma-2, sma-4, lin-22, sir-2.1, dcr-1, rde-4, ain-1, ain-2, spr-5, alg-1, tax-6, tdp-1, tbx-2 and isp-1 according to microarray, tiling array and RNA-seq. Affected by Zidovudine, Quercetin, Humic Substances and Colistin according to RNA-seq and microarray.
WBGene00011259	miz-1	R13.4	IV 4.709306	WBPaper00038491(pmid21647448)	N.A.	miz-1 is an ortholog of human ZMIZ2 (zinc finger MIZ-type containing 2) and ZMIZ1 (zinc finger MIZ-type containing 1)\; miz-1 is expressed in the pharynx, anal depressor muscle, nervous system, reproductive system, pharyngeal-intestinal valve, and the body wall musculature.	Enriched in dorsal nerve cord, body wall musculature, vulval muscle, ventral nerve cord, nerve ring, somatic neuron, tail neuron, lateral nerve cord, pharynx, PVD, OLL, neuron and AFD according to Chronogram analysis, microarray and RNA-seq. Affected by cyc-1, daf-16, daf-12, hpl-2, csr-1, cox-5B, jmjd-3.1, jmjd-1.2, ifg-1, unc-39, pgl-1, pgl-3, glh-4, glh-1, alg-1, sma-2, sma-4, ain-1, ain-2, slr-2, fbf-1, his-24, hpl-1 and isp-1 according to microarray, tiling array and RNA-seq. Affected by Atrazine, Chlorpyrifos, Diazinon, paraquat, Sirolimus and allantoin according to microarray.
WBGene00003378	mml-1	T20B12.6	III -0.747815	WBPaper00031002(pmid17826759), WBPaper00034761(pmid19632181), WBPaper00038491(pmid21647448), WBPaper00041842(pmid23247094), WBPaper00042049(pmid22506051), WBPaper00045067(pmid24699255), WBPaper00049450(pmid27001890), WBPaper00049845(pmid27402359)	mml-1 encodes, by alternative splicing, two isoforms of a bHLH-ZIP protein orthologous to human MLX (OMIM:602976), MLXIP (OMIM:608090), and MLXIPL (OMIM:605678, deleted in Williams-Beuren syndrome)\; MML-1 has five N-terminal Mondo Conserved Regions, an N-terminal nuclear localization sequence, and a C-terminal bHLHZip domain\; with MXL-2, MML-1 is probably required for normal migration of ray 1 precursor cells in the male tail and for proper epidermal expression of extracellular matrix component genes\; MML-1 is expressed in epidermal cells from 50-100 cell embryos onward, and in intestinal cells at the 4E stage, until adulthood\; MML-1 requires MXL-2 for protein stability\; MML-1 binds MXL-2 but not MXL-1 in two-hybrid assays\; either coexpressed MML-1\/MXL-2 or MML-1 alone can activate transcription via CACGTG E-boxes.	mml-1 is an ortholog of human MLXIPL (MLX interacting protein like) and MLXIP (MLX interacting protein)\; mml-1 is involved in determination of adult lifespan and negative regulation of transcription by RNA polymerase II\; mml-1 is predicted to have protein dimerization activity, based on protein domain information\; mml-1 is expressed in the epithelial system, nervous system, muscular system, head, tail, body wall, digestive tract, excretory cell, and the anal region\; mml-1 is localized to the mitochondrion and the nucleus.	Enriched in PVD, OLL, intestine, body wall musculature and neuron according to microarray. Affected by hlh-30, daf-12, daf-16, jmjd-3.1, jmjd-1.2, unc-75, mes-2, mes-6, mir-34, pgl-1, pgl-3, glh-4, glh-1, emb-4, sma-2, sma-4, sir-2.1, ain-1, ain-2, alg-1, fbf-1, mir-243, ash-2, tdp-1, xpa-1 and isp-1 according to microarray, tiling array and RNA-seq. Affected by Rotenone, Chlorpyrifos, Diazinon, single-walled carbon nanotube, paraquat and allantoin according to RNA-seq and microarray.
WBGene00004134	myrf-1	F59B10.1	II 2.983805	WBPaper00032230(pmid18824511), WBPaper00038491(pmid21647448), WBPaper00040293(pmid21989027), WBPaper00051143(pmid28441531), WBPaper00051340(pmid28160598)	myrf-1 encodes a protein with a glutamine\/asparagine-rich domain, orthologous to human MYRF (myelin regulatory factor)\; in C. elegans, MYRF-1 activity is required for regulation of the molting cycle, specifically the completion of larval molts and cessation of molting in reproductively mature adult animals\; a MYRF-1::GFP fusion protein is expressed in a wide variety of cells and tissues, including neurons, secretory cells, and hypodermal seam cells, but is not seen in the hyp7 syncytial hypodermis\; expression begins in the comma stage of embryogenesis and persists through adulthood\; full length C. elegans MYRF-1::GFP localizes to the cytoplasm where it partially overlaps with the endoplasmic reticulum\; MYRF-1 contains a well-conserved paralog in the C. elegans genome, MYRF-2, encoded by F21A10.2.	myrf-1 is an ortholog of human MYRF (myelin regulatory factor) and MYRFL (myelin regulatory factor-like)\; myrf-1 is involved in ecdysis, collagen and cuticulin-based cuticle and nematode larval development\; myrf-1 is predicted to have DNA binding activity and DNA-binding transcription factor activity, based on protein domain information\; myrf-1 is expressed in the muscle cell, pharynx, hmc, nervous system, tail, reproductive system, seam cell, pharyngeal-intestinal valve, intestine, excretory duct, rectal gland cell, excretory cell, body wall musculature, and the vulval precursor cell\; myrf-1 is localized to the basal part of cell and the endoplasmic reticulum.	Enriched in PVD, OLL, neuron, HOB, IL2 neuron, CEM, ray neuron type B, PLM and germ line according to microarray and RNA-seq. Affected by sma-2, sma-4, daf-12, unc-120, eat-2, prg-1, gld-2, daf-2, csr-1, swsn-2.2, cox-5B, jmjd-3.1, jmjd-1.2, hsf-1, mir-34, pgl-1, pgl-3, glh-4, glh-1, mir-35, hrde-1, morc-1, ain-1, ain-2, spr-5, fbf-1, mir-243, octr-1, tdp-1 and isp-1 according to microarray, tiling array and RNA-seq. Affected by methylmercury hydroxide, manganese chloride, stavudine, paraquat, Sirolimus and allantoin according to RNA-seq and microarray.
WBGene00008999	myrf-2	F21A10.2	X 1.871960	WBPaper00038491(pmid21647448), WBPaper00040293(pmid21989027), WBPaper00051143(pmid28441531)	myrf-2 encodes a protein with a glutamine\/asparagine-rich domain, homologous to human MYRF (myelin regulatory factor)\; MYRF-2 contains a well-conserved paralog in the C. elegans genome, MYRF-1, encoded by F59B10.1.	myrf-2 is an ortholog of human MYRF (myelin regulatory factor) and MYRFL (myelin regulatory factor-like)\; myrf-2 is predicted to have DNA binding activity and DNA-binding transcription factor activity, based on protein domain information.	Enriched in PVD, OLL, AFD, ASER and germ line according to microarray and RNA-seq. Affected by hlh-1, cyc-1, daf-12, unc-120, wdr-23, ZK1236.1, prg-1, csr-1, daf-16, cox-5B, jmjd-3.1, jmjd-1.2, hsf-1, dpy-21, pgl-1, pgl-3, glh-4, glh-1, alg-1, emb-4, sma-4, slr-2, tdp-1, isp-1 and let-60 according to microarray, tiling array and RNA-seq. Affected by Cadmium, fluoranthene, Chlorpyrifos, Diazinon, Quercetin, paraquat and Sirolimus according to microarray.
WBGene00015274	N.A.	N.A.	N.A.	N.A.	N.A.	N.A.	N.A.
WBGene00011614	nfya-1	T08D10.1	X 6.754451	WBPaper00024952(pmid15704008), WBPaper00030771(pmid17574230), WBPaper00038491(pmid21647448), WBPaper00044033(pmid23933492)	N.A.	nfya-1 is an ortholog of human NFYA (nuclear transcription factor Y subunit alpha)\; nfya-1 is predicted to have DNA-binding transcription factor activity, based on protein domain information\; nfya-1 is expressed in several tissues including the gonad, ventral nerve cord, nerve ring, and the dorsal nerve cord\; nfya-1 is localized to the nucleus.	Enriched in intestine, ASER, GABAergic neuron and germ line according to Chronogram analysis and RNA-seq. Affected by mpk-1, cyc-1, unc-120, tatn-1, emr-1, lem-2, puf-8, clk-1, npr-1, mir-34, pgl-1, pgl-3, glh-4, glh-1, hrde-1, morc-1, fog-2, emb-4, sma-2, sma-4, sir-2.1, ain-1, dpy-9, dpy-10, mir-243, rnp-8, tdp-1 and isp-1 according to microarray and RNA-seq. Affected by Zidovudine, resveratrol, Chlorpyrifos, Quercetin, paraquat and Sirolimus according to RNA-seq and microarray.
WBGene00003609	nhr-10	B0280.8	III -0.790395	WBPaper00003416(pmid10022975), WBPaper00028802(pmid17113066), WBPaper00041771(pmid23195953), WBPaper00042258(pmid23540701)	nhr-10 encodes a predicted nuclear hormone receptor diverged from nuclear hormone receptors in other phyla\; its mRNA is expressed throughout development with possibly lower expression from the L4 larval to adult stages, and the protein is expressed in neuronal processes.	nhr-10 is predicted to have DNA-binding transcription factor activity, sequence-specific DNA binding activity, steroid hormone receptor activity, and zinc ion binding activity, based on protein domain information\; nhr-10 is expressed in the head.	Enriched in PVD, OLL and coelomocyte according to microarray and tiling array. Affected by daf-12, cox-5B, jmjd-3.1, jmjd-1.2, hsf-1, mes-2, mes-6, mir-34, pgl-1, pgl-3, glh-4, glh-1, hrde-1, sma-2, sma-4, lin-22, sir-2.1 and aak-2 according to tiling array, RNA-seq and microarray. Affected by levamisole, Diazinon, Humic Substances, paraquat and Sirolimus according to microarray.
WBGene00003692	nhr-102	T06C12.6	V 9.050699	WBPaper00050371(pmid27777270)	nhr-102 encodes a nuclear receptor that is most highly conserved amongst nematode species.	nhr-102 is predicted to have DNA-binding transcription factor activity, sequence-specific DNA binding activity, and zinc ion binding activity, based on protein domain information.	Enriched in intestine, ASER and PLM according to RNA-seq and microarray. Affected by clk-1, cyc-1, sma-2, daf-12, eat-2, mir-34, unc-39, pgl-1, pgl-3, glh-4, glh-1, alg-1, emb-4, sma-4, crh-1, tbx-2 and lin-35 according to microarray, tiling array and RNA-seq. Affected by methylmercuric chloride, Zidovudine, resveratrol and Sirolimus according to microarray and RNA-seq.
WBGene00003728	nhr-138	C28D4.9	IV 4.388353	WBPaper00028802(pmid17113066)	N.A.	nhr-138 is predicted to have DNA-binding transcription factor activity, sequence-specific DNA binding activity, and zinc ion binding activity, based on protein domain information.	Enriched in neuron, coelomocyte, AFD, ASER, PLM and intestine according to tiling array, RNA-seq and microarray. Affected by clk-1, csr-1, pgl-1, pgl-3, glh-4, glh-1, emb-4, sir-2.1, ain-1, ain-2 and spr-5 according to microarray and RNA-seq. Affected by Diazinon and Colistin according to microarray.
WBGene00003618	nhr-19	E02H1.7	II 1.616212	N.A.	N.A.	nhr-19 is predicted to have DNA-binding transcription factor activity, sequence-specific DNA binding activity, steroid hormone receptor activity, and zinc ion binding activity, based on protein domain information.	Enriched in coelomocyte, intestine and body wall musculature according to tiling array and microarray. Affected by rde-4, daf-16, daf-12, nhr-114, eat-2, blmp-1, daf-2, let-418, chd-3, pgl-1, pgl-3, glh-4, glh-1, emb-4, sma-2, sma-4, ain-1, ain-2, alg-1, dpy-10, osm-8, hcf-1 and sir-2.1 according to microarray, tiling array and RNA-seq. Affected by Zidovudine, resveratrol, Cry5B, Chlorpyrifos, Diazinon, Quercetin, Humic Substances, Sirolimus and Ag nanoparticles according to RNA-seq and microarray.
WBGene00003601	nhr-2	C32F10.6	I 0.464502	WBPaper00002044(pmid7607073), WBPaper00002779(pmid9133437), WBPaper00003858(pmid10611325), WBPaper00004351(pmid11030349), WBPaper00004402(pmid11099033), WBPaper00024228(pmid15073178), WBPaper00026627(pmid15983867), WBPaper00041771(pmid23195953)	nhr-2 encodes a member of the nuclear hormone receptor family that is required for embryonic viability and morphogenesis\; expressed during embryogenesis.	nhr-2 is an ortholog of human NR5A2 (nuclear receptor subfamily 5 group A member 2) and NR5A1 (nuclear receptor subfamily 5 group A member 1)\; nhr-2 is predicted to have DNA-binding transcription factor activity, sequence-specific DNA binding activity, and zinc ion binding activity, based on protein domain information.	Enriched in hypodermis, intestine, germ line, gon_male_dtc posterior, gon_male_dtc anterior, Z1.p and Z4.a according to tiling array and RNA-seq. Affected by mpk-1, fer-1, eat-2, nhr-62, tatn-1, emr-1, lem-2, bar-1, puf-8, gld-2, clk-1, daf-2, npr-1, jmjd-1.2, hsf-1, mir-34, pgl-1, pgl-3, glh-4, glh-1, hrde-1, morc-1, sma-4, sir-2.1, mut-2, dpy-9, dpy-10, osm-8, zip-2, mir-243, ash-2, lin-54, daf-19, mir-35, isp-1, nuo-6, ogt-1, pmk-1 and dnj-14 according to microarray and RNA-seq. Affected by hydrogen sulfide, 4-bromodiphenyl ether, stavudine, Humic Substances, paraquat, Colistin, adsorbable organic bromine compound and Sirolimus according to microarray and RNA-seq.
WBGene00003621	nhr-22	K06A1.4	II -0.244123	WBPaper00003754(pmid10545240), WBPaper00006194(pmid18629017)	N.A.	nhr-22 is predicted to have DNA-binding transcription factor activity, sequence-specific DNA binding activity, steroid hormone receptor activity, and zinc ion binding activity, based on protein domain information\; nhr-22 is expressed in the pharyngeal muscle cell, hypodermis, nervous system, coelomocyte, intestine, rectal gland cell, and the vulval muscle\; nhr-22 is localized to the cytosol.	Enriched in PVD, OLL, germ line and intestine according to microarray and RNA-seq. Affected by unc-120, csr-1, cox-5B, dpy-21, mir-34, pgl-1, pgl-3, glh-4, glh-1, elt-2, elt-7 and fbf-1 according to RNA-seq and microarray. Affected by Diazinon and Sirolimus according to microarray.
WBGene00003624	nhr-28	C11G6.4	X 23.845900	WBPaper00003754(pmid10545240)	N.A.	nhr-28 is predicted to have DNA-binding transcription factor activity, sequence-specific DNA binding activity, and zinc ion binding activity, based on protein domain information\; nhr-28 is expressed in the pharynx, hypodermis, head, body wall, and the intestine.	Enriched in dopaminergic neuron, intestine and ASER according to tiling array and RNA-seq. Affected by wdr-23, emr-1, lem-2, skn-1, dpy-21, mir-34, pgl-1, pgl-3, glh-4, glh-1, emb-4, ain-1, ain-2 and nuo-6 according to RNA-seq and microarray. Affected by Diazinon according to microarray.
WBGene00003602	nhr-3	H01A20.1	X 16.746941	WBPaper00003416(pmid10022975), WBPaper00006465(pmid15028283), WBPaper00031532(pmid18284693)	nhr-3 encodes a member of the superfamily of nuclear receptors which is one of the most abundant class of transcriptional regulators\; nuclear receptors have a well conserved DNA binding domain and a less conserved C-terminal ligand binding domain\; nhr-3 has been identified and characterised as a gene affected by ethanol exposure in a microarray analysis of all C. elegans ORFs.	nhr-3 is an ortholog of human NR5A1 (nuclear receptor subfamily 5 group A member 1) and NR5A2 (nuclear receptor subfamily 5 group A member 2)\; nhr-3 is predicted to have DNA-binding transcription factor activity, sequence-specific DNA binding activity, and zinc ion binding activity, based on protein domain information\; nhr-3 is expressed in the muscle cell, hypodermis, ventral nerve cord, and the head neurons.	Enriched in PVD, OLL, dopaminergic neuron, intestine, neuron, I5 neuron, DA neuron, SAB and retrovesicular ganglion according to microarray, tiling array and RNA-seq. Affected by daf-12, hlh-1, emr-1, clk-1, tcer-1, cox-5B, jmjd-3.1, hsf-1, rbr-2, dpy-21, mir-34, pgl-1, pgl-3, glh-4, glh-1, alg-1, fog-2, emb-4, sma-2, lin-22, mir-71, sir-2.1, lin-14, lin-4, dcr-1, rde-1, rde-4, slr-2, dpy-9, dpy-10, crh-1, tax-6, octr-1, mir-35, spg-7, gei-8, tbx-2, nasp-1, isp-1, nuo-6 and nipi-3 according to tiling array, RNA-seq and microarray. Affected by Tunicamycin, 4-bromodiphenyl ether, levamisole, stavudine, Zidovudine, Ethanol, Humic Substances, copper sulfate, single-walled carbon nanotube, Colistin, Sirolimus, allantoin and octopamine according to microarray and RNA-seq.
WBGene00003626	nhr-32	K08H2.8	X 10.810160	WBPaper00028802(pmid17113066)	N.A.	nhr-32 is predicted to have DNA-binding transcription factor activity, sequence-specific DNA binding activity, and zinc ion binding activity, based on protein domain information.	Enriched in intestine and ASER according to RNA-seq. Affected by cyc-1, age-1, daf-12, hcf-1, htz-1, cox-5B, jmjd-3.1, jmjd-1.2, hlh-30, pgl-1, pgl-3, glh-4, glh-1, sma-2, sma-4, sir-2.1, ash-2 and eat-2 according to microarray, tiling array and RNA-seq. Affected by Cry5B, Chlorpyrifos, Diazinon and Humic Substances according to RNA-seq and microarray.
WBGene00003627	nhr-34	F58G6.5	IV 4.350415	WBPaper00028802(pmid17113066)	nhr-34 encodes a member of the nuclear receptor superfamily\; phylogenetic analyses indicate that NHR-34 is a divergent nuclear receptor that likely arose from the expansion and diversification of the HNF4 (NR2A) subgroup in C. elegans\; the role of NHR-34 in C. elegans development and\/or behavior, and the NHR-34 expression pattern, are not yet known.	nhr-34 is an ortholog of human HNF4A (hepatocyte nuclear factor 4 alpha) and HNF4G (hepatocyte nuclear factor 4 gamma)\; nhr-34 is predicted to have DNA-binding transcription factor activity, sequence-specific DNA binding activity, steroid hormone receptor activity, and zinc ion binding activity, based on protein domain information.	Enriched in PVD, OLL, coelomocyte, hypodermis, AFD, germ line and muscle cell according to microarray, tiling array and RNA-seq. Affected by cyc-1, daf-16, daf-12, wdr-23, emr-1, lem-2, jmjd-3.1, let-418, chd-3, pgl-1, pgl-3, glh-4, glh-1, sma-2, sma-4, ain-1, fbf-1, tdp-1, isp-1 and nuo-6 according to microarray, tiling array and RNA-seq. Affected by stavudine, fluoranthene, Quercetin, Colistin and Sirolimus according to RNA-seq and microarray.
WBGene00003628	nhr-35	C07A12.3	X -7.345575	WBPaper00026592(pmid21676746), WBPaper00038491(pmid21647448)	N.A.	nhr-35 is an ortholog of human HNF4A (hepatocyte nuclear factor 4 alpha) and HNF4G (hepatocyte nuclear factor 4 gamma)\; nhr-35 is predicted to have DNA-binding transcription factor activity, sequence-specific DNA binding activity, steroid hormone receptor activity, and zinc ion binding activity, based on protein domain information\; nhr-35 is expressed in the intestine.	Enriched in intestine according to RNA-seq. Affected by wdr-23, eat-2, jmjd-1.2, rbr-2, let-418, chd-3, dpy-21, mir-34, pgl-1, pgl-3, glh-4, glh-1, emb-4, sma-2, sma-4, lin-22 and ain-2 according to RNA-seq and microarray. Affected by Rotenone, Zidovudine, Hydrolyzable Tannins, Humic Substances, single-walled carbon nanotube and Sirolimus according to RNA-seq and microarray.
WBGene00003630	nhr-40	T03G6.2	X -14.269880	WBPaper00028428(pmid16920335), WBPaper00032009(pmid18616929)	nhr-40 encodes, by alternative splicing and promoters, three isoforms of a nuclear hormone receptor specific to nematodes\; NHR-40 is required for normal development of bodywall muscles, and hence for normal movement\; both nhr-40 promoters are active in body wall and pharygeal muscle cells, as well as in some (perhaps non-overlapping) neurons of the head and ventral nerve cord\; NHR-40 is a divergent ortholog of HNF4, with 17 closely related paralogs in C. elegans belonging to the class 1, subgroup 8 of C. elegans NHRs with the P box sequence CNGCKT\; nhr-40 is most strongly transcribed in L2 larvae\; nhr-40(RNAi), overexpression of nhr-40 by heat shock, or the nhr-40(ok667) mutation all result in developmentally arrested embryos or larvae, with surviving larvae being smaller, abnormally bulging, and sluggish\; nhr-40(RNAi) animals have disorganized epithelial cells and missing body wall muscle cells\; nhr-40(ok667) mutants are slow-moving and uncoordinated, frequently reversing direction or going in circles\; transgenic expression of nhr-40 cDNA in muscles rescues larval but not embryonic arrest.	nhr-40 is predicted to have DNA-binding transcription factor activity, sequence-specific DNA binding activity, and zinc ion binding activity, based on protein domain information.	Enriched in PVD, OLL, NSM, intestine, neuron, AFD, PLM and body wall musculature according to microarray and RNA-seq. Affected by cyc-1, daf-12, cox-5B, jmjd-3.1, jmjd-1.2, dpy-21, pgl-1, pgl-3, glh-4, glh-1, alg-1, alg-2, emb-4, sma-2, sma-4, lin-22, ain-1, ain-2, cdk-4 and cyd-1 according to microarray, tiling array and RNA-seq. Affected by stavudine, Chlorpyrifos, Diazinon, Quercetin and allantoin according to RNA-seq and microarray.
WBGene00003635	nhr-45	F16H11.5	X -6.924947	WBPaper00005859(pmid12620986), WBPaper00036254(pmid20461074)	N.A.	nhr-45 is predicted to have DNA-binding transcription factor activity, sequence-specific DNA binding activity, and zinc ion binding activity, based on protein domain information.	Enriched in PVD, OLL, HOB, IL2 neuron, CEM, ray neuron type B, AFD, ASER and neuron according to microarray, tiling array and RNA-seq. Affected by cyc-1, daf-12, hpl-2, prg-1, elt-2, npr-1, cox-5B, jmjd-3.1, jmjd-1.2, dpy-21, mir-34, cebp-1, pgl-1, pgl-3, glh-4, glh-1, sma-2, sma-4, sir-2.1, dcr-1, dpy-9, dpy-10, octr-1 and tdp-1 according to microarray, tiling array and RNA-seq. Affected by Zidovudine, Quercetin, R24, copper sulfate, Colistin, dafa#1, adsorbable organic bromine compound and Sirolimus according to RNA-seq and microarray.
WBGene00003636	nhr-46	C45E5.6	IV 2.264215	WBPaper00005859(pmid12620986)	N.A.	nhr-46 is predicted to have DNA-binding transcription factor activity, sequence-specific DNA binding activity, steroid hormone receptor activity, and zinc ion binding activity, based on protein domain information\; nhr-46 is expressed in the muscle cell, hypodermis, nervous system, reproductive system, and the intestine.	Enriched in PVD, OLL and NSM according to microarray and RNA-seq. Affected by cyc-1, daf-16, sma-2, daf-12, unc-120, csr-1, unc-75, pgl-1, pgl-3, glh-4, glh-1, lin-22, sir-2.1, ain-1, ain-2, fbf-1, gld-1, tdp-1, isp-1 and nuo-6 according to microarray, tiling array and RNA-seq. Affected by stavudine, Atrazine, Diazinon, Chlorpyrifos, Quercetin, single-walled carbon nanotube, paraquat and Sirolimus according to RNA-seq and microarray.
WBGene00003637	nhr-47	C24G6.4	V -1.758366	WBPaper00026592(pmid21676746), WBPaper00031487(pmid18245826), WBPaper00035155(pmid19714217), WBPaper00041373(pmid22863779), WBPaper00041967(pmid23347407)	nhr-47 is predicted to encode a nuclear hormone receptor (NHR)\; gene expression of nhr-47 appears to be induced upon exposure of worm cultures to estradiol.	nhr-47 is predicted to have DNA-binding transcription factor activity, sequence-specific DNA binding activity, steroid hormone receptor activity, and zinc ion binding activity, based on protein domain information\; nhr-47 is expressed in the pharynx, spermatheca, intestine, ventral nerve cord, head neurons, and the tail neurons.	Enriched in body wall musculature, vulval muscle, ventral nerve cord, nerve ring, dorsal nerve cord, somatic neuron, tail neuron, lateral nerve cord, pharynx, AVA, BAG, hypodermis, intestine, ASER, germ line and neuron according to Chronogram analysis, tiling array, RNA-seq and microarray. Affected by cid-1, daf-12, mes-2, mes-4, eat-2, gld-2, gld-4, set-2, htz-1, mes-6, pgl-1, pgl-3, glh-4, glh-1, vgln-1, alg-1, alg-2, sma-2, sir-2.1, spr-5, daf-2 and daf-16 according to microarray, tiling array and RNA-seq. Affected by resveratrol, Atrazine, Quercetin, paraquat and Sirolimus according to microarray.
WBGene00003638	nhr-48	ZK662.3	X 22.940359	WBPaper00004181(pmid10859169), WBPaper00006412(pmid14738886), WBPaper00041256(pmid22759833), WBPaper00050315(pmid27762328)	nhr-48 encodes a nuclear receptor that, along with daf-12 and nhr-8, comprise the C. elegans members of a conserved nuclear receptor subfamily that includes Drosophila HR96 and the vertebrate vitamin D, PXR, and CAR proteins\; an nhr-48::gfp reporter is expressed in the pharyngeal gland in larvae and adults and in the spermatheca beginning in L4\; weak hypodermal expression is also seen in some transgenic lines.	nhr-48 is an ortholog of human VDR (vitamin D (1,25- dihydroxyvitamin D3) receptor), NR1I3 (nuclear receptor subfamily 1 group I member 3) and NR1I2 (nuclear receptor subfamily 1 group I member 2)\; nhr-48 is predicted to have DNA-binding transcription factor activity, sequence-specific DNA binding activity, and zinc ion binding activity, based on protein domain information\; nhr-48 is expressed in the spermatheca, anterior gonad arm, and the pharyngeal gland cell.	Enriched in PLM according to RNA-seq. Affected by zfp-1, cyc-1, daf-16, lin-15B, daf-12, clk-1, set-2, hsf-1, glp-1, mes-2, mes-6, mir-34, pgl-1, pgl-3, glh-4, glh-1, hrde-1, morc-1, emb-4, sma-2, lin-22, slr-2 and alg-1 according to microarray, tiling array and RNA-seq. Affected by Diazinon according to microarray.
WBGene00003647	nhr-57	T05B4.2	V -6.434584	WBPaper00026596(pmid15781453), WBPaper00028496(pmid16980385), WBPaper00035580(pmid20011506), WBPaper00040881(pmid22405203)	N.A.	nhr-57 is involved in innate immune response[HEP] and response to hypoxia\; nhr-57 is predicted to have DNA-binding transcription factor activity, sequence-specific DNA binding activity, and zinc ion binding activity, based on protein domain information\; nhr-57 is expressed in the pharynx, E lineage cell, all amphid neurons, intestine, excretory gland cell, excretory cell, vulva, phasmid neurons, head muscle, and the embryonic cell.	Enriched in coelomocyte, dopaminergic neuron, germline precursor cell and intestine according to tiling array and RNA-seq. Affected by vhl-1, cyc-1, nhr-114, wdr-23, eat-2, daf-2, rsks-1, prg-1, clk-1, tdp-1, cox-5B, hsf-1, let-418, chd-3, mir-34, pgl-1, pgl-3, glh-4, glh-1, alg-1, alg-2, emb-4, sma-4, lin-22, smg-2, ain-2, mir-35, spg-7, isp-1, nuo-6 and hsp-6 according to microarray and RNA-seq. Affected by hydrogen sulfide, bisphenol A, Alovudine, Zidovudine, Quercetin, paraquat, Selenium, Colistin and Sirolimus according to microarray and RNA-seq.
WBGene00003655	nhr-65	Y17D7A.3	V 18.125040	WBPaper00031852(pmid18454200)	nhr-65 encodes a protein with similarity to members of the nuclear hormone receptor superfamily\; although nhr-65 is not predicted to encode a complete DNA-binding domain, it is expressed, based on mRNA analysis cgc3416.	nhr-65 is predicted to have DNA-binding transcription factor activity, sequence-specific DNA binding activity, and zinc ion binding activity, based on protein domain information\; nhr-65 is expressed in the muscle cell, pharynx, hypodermis, nervous system, intestine, excretory cell, and the tail spike.	Enriched in PVD, OLL, intestine and neuron according to microarray and RNA-seq. Affected by atfs-1, spg-7, csr-1, clk-1, lin-35, daf-2, daf-16, cox-5B, dop-1, pgl-1, pgl-3, glh-4, glh-1, smg-2, rde-4, tdp-1, gei-8, isp-1 and nuo-6 according to microarray and RNA-seq. Affected by Alovudine, Chlorpyrifos, Diazinon, Quercetin, Humic Substances, paraquat, Sirolimus and octopamine according to RNA-seq and microarray.
WBGene00003659	nhr-69	T23H4.2	I 3.976752	WBPaper00006412(pmid14738886), WBPaper00026592(pmid21676746), WBPaper00031144(pmid17963693), WBPaper00038491(pmid21647448), WBPaper00040812(pmid22359515), WBPaper00044983(pmid24624060)	nhr-69 encodes a conserved nuclear receptor that is a member of the NR2 subfamily of nuclear receptors that contains Drosophila and human HNF4 (OMIM:600281, mutations in human HNF4A are associated with Type I MODY (maturity-onset diabetes of the young))\; by homology, NHR-69 is predicted to function as a transcription factor that may activate or repress transcription in response to a hormonal signal\; nhr-69 is expressed strongly in the gut and hypodermis at all stages and is detected in the uterus during the late L4 and adult stages\; nhr-69 expression is also occasionally detected in the rectal epithelia and posterior pharynx.	nhr-69 is an ortholog of human HNF4A (hepatocyte nuclear factor 4 alpha) and HNF4G (hepatocyte nuclear factor 4 gamma)\; nhr-69 is involved in negative regulation of transcription by RNA polymerase II\; nhr-69 exhibits SMAD binding activity and steroid hormone binding activity and is predicted to have DNA-binding transcription factor activity, sequence-specific DNA binding activity, steroid hormone receptor activity, and zinc ion binding activity, based on protein domain information\; nhr-69 is expressed in the pharynx, certain amphid neurons, hypodermis, intestine, tail neurons, and the uterine toroidal epithelial cell.	Enriched in dopaminergic neuron, intestine and muscle cell according to tiling array, RNA-seq and microarray. Affected by cyc-1, emr-1, lem-2, daf-2, mes-2, mes-6, lmn-1, mir-34, pgl-1, pgl-3, glh-4, glh-1, emb-4, sma-2, sma-4, sir-2.1, alg-1, tax-6 and ain-2 according to microarray, RNA-seq and tiling array. Affected by levamisole, stavudine, Chlorpyrifos, Hydrolyzable Tannins, Humic Substances, Colistin and Sirolimus according to microarray and RNA-seq.
WBGene00003661	nhr-71	K11E4.5	X 14.655500	N.A.	N.A.	nhr-71 is predicted to have DNA-binding transcription factor activity, sequence-specific DNA binding activity, and zinc ion binding activity, based on protein domain information\; nhr-71 is expressed in all pharyngeal neurons, seam cell, intestine, and the vulva.	Enriched in intestine, pharynx, body wall musculature, PVD, OLL, ventral nerve cord, AFD, germ line and neuron according to Chronogram analysis, microarray, tiling array and RNA-seq. Affected by cyc-1, sma-2, daf-12, unc-120, wrn-1, npr-1, ifg-1, hrde-1, morc-1, alg-1, fog-2, emb-4, sma-4, ain-1, ain-2, fbf-1, gld-2 and rnp-8 according to microarray, tiling array and RNA-seq. Affected by Zidovudine, Humic Substances, paraquat and Sirolimus according to RNA-seq and microarray.
WBGene00003674	nhr-84	T06C12.7	V 9.082788	WBPaper00038487(pmid21642964)	N.A.	nhr-84 is predicted to have DNA-binding transcription factor activity, sequence-specific DNA binding activity, and zinc ion binding activity, based on protein domain information\; nhr-84 is expressed in the pharynx, lateral ganglion, anterior ganglion, intestine, lumbar ganglion, and the head neurons.	Enriched in PVD, OLL, NSM, intestine, AFD and ASER according to microarray, tiling array and RNA-seq. Affected by daf-12, bar-1, mir-34, cebp-1, pgl-1, pgl-3, glh-4, glh-1, alg-1, alg-2, emb-4, sma-2, sma-4, smg-2, sir-2.1, slr-2, mir-243, tax-6, spg-7 and lin-35 according to tiling array, microarray and RNA-seq. Affected by methylmercuric chloride, Zidovudine, Atrazine, Diazinon, copper sulfate and Sirolimus according to microarray and RNA-seq.
WBGene00003685	nhr-95	Y39B6A.17	V 19.397381	WBPaper00043908(pmid23852451)	nhr-95 encodes a member of the superfamily of nuclear receptors, which is one of the most abundant class of transcriptional regulators\; nuclear receptors have a well conserved DNA binding domain and a less conserved C-terminal ligand binding domain.	nhr-95 is predicted to have DNA-binding transcription factor activity, sequence-specific DNA binding activity, and zinc ion binding activity, based on protein domain information.	Enriched in intestine, PLM, I5 neuron, DA neuron, SAB, retrovesicular ganglion and neuron according to RNA-seq and microarray. Affected by unc-120, nhr-114, emr-1, set-2, wdr-5.1, jmjd-3.1, pgl-1, pgl-3, glh-4, glh-1 and vgln-1 according to RNA-seq and microarray. Affected by Diazinon and Sirolimus according to microarray.
WBGene00004111	pqn-21	C37A2.5	I 1.315224	N.A.	The protein product of this gene is predicted to contain a glutamine\/asparagine (Q\/N)-rich ('prion') domain, by the algorithm of Michelitsch and Weissman (as of the WS77 release of WormBase, i.e., in wormpep77).	pqn-21 is expressed in several tissues including the spermatheca, hypodermis, head, tail, intestine, body wall musculature, and the ventral nerve cord\; pqn-21 is localized to the nucleus.	Enriched in PVD, OLL, ASER, PLM and germ line according to microarray and RNA-seq. Affected by hlh-1, cyc-1, daf-12, eat-2, emr-1, lem-2, prg-1, jmjd-3.1, jmjd-1.2, hsf-1, flp-6, pgl-1, pgl-3, glh-4, glh-1, hrde-1, morc-1, fog-2, emb-4, sma-4, lin-22, sir-2.1, dcr-1, ain-1, ain-2, dpy-9 and alg-1 according to microarray, tiling array and RNA-seq. Affected by Rotenone, D-glucose, Quercetin, Hydrolyzable Tannins, single-walled carbon nanotube and paraquat according to RNA-seq and microarray.
WBGene00011060	R06C1.6	R06C1.6	I 13.012350	WBPaper00027683(pmid16777607)	N.A.	RNA sequencing and microarray studies indicate that R06C1.6 is affected by Zidovudine, Sirolimus, and Allantoin\; tiling array, RNA sequencing, and microarray studies indicate that R06C1.6 is enriched in the ventral nerve cord and muscle cell and in neurons including the dopaminergic, GABAergic, and AFD neurons.	Enriched in dopaminergic neuron, GABAergic neuron, ventral nerve cord, neuron, muscle cell and AFD according to tiling array, RNA-seq and microarray. Affected by cyc-1, sma-2, sma-4, hpl-2, nhr-114, wdr-23, bar-1, clk-1, daf-2, cox-5B, jmjd-3.1, dpy-21, mir-34, pgl-1, pgl-3, glh-4, glh-1, mir-35, emb-4, smg-1, ins-11, sir-2.1, dcr-1, ain-1, octr-1, cdk-4, cyd-1, cye-1, cdk-2, tbx-2 and eat-2 according to microarray, tiling array and RNA-seq. Affected by Zidovudine, Sirolimus and allantoin according to RNA-seq and microarray.
WBGene00004735	sbp-1	Y47D3B.7	III 9.543071	WBPaper00005707(pmid12530969), WBPaper00024532(pmid15340492), WBPaper00027707(pmid16799563), WBPaper00029292(pmid17435249), WBPaper00031850(pmid18454197), WBPaper00032077(pmid18676815), WBPaper00032534(pmid19187779), WBPaper00033126(pmid19416714), WBPaper00034761(pmid19632181), WBPaper00035503(pmid19936816), WBPaper00036064(pmid20332815), WBPaper00036075(pmid20360843), WBPaper00036476(pmid20595232), WBPaper00038459(pmid21614175), WBPaper00038491(pmid21647448), WBPaper00039827(pmid21712952), WBPaper00040386(pmid22035958), WBPaper00044247(pmid24068966), WBPaper00046116(pmid25490091), WBPaper00046426(pmid25659129), WBPaper00049168(pmid26824904), WBPaper00049381(pmid26991055), WBPaper00050895(pmid28261316), WBPaper00051254(pmid28514198), WBPaper00051498(pmid28710073), WBPaper00053178(pmid29020644), WBPaper00053320(pmid29113111), WBPaper00054214(pmid29673961)	sbp-1 encodes a basic helix-loop-helix (bHLH) transcription factor homologous to the mammalian Sterol Regulatory Element Binding Proteins (SREBPs, OMIM:184756, overexpression of nuclear form of SREBP-1c is associated with insulin resistance and features of congenital generalized lipodystrophy)\; in C. elegans, SBP-1 activity is required for normal lipid metabolism and wild-type levels of lipogenic enzyme expression, as well as for embryonic and larval development\; in addition, sbp-1 is required for mediating the lipid accumulation and increased body width\/length ratio that occurs in response to oxygen deprivation\; sbp-1 expression is detected in the intestine, the major site of fat storage, from early embryogenesis through adulthood and also in the amphid neurons.	sbp-1 is an ortholog of human SREBF2 (sterol regulatory element binding transcription factor 2) and SREBF1 (sterol regulatory element binding transcription factor 1)\; sbp-1 is involved in determination of adult lifespan, locomotion, positive regulation of lipid storage, positive regulation of transcription by RNA polymerase II, regulation of growth and response to anoxia\; sbp-1 exhibits DNA-binding transcription factor activity and is predicted to have protein dimerization activity, based on protein domain information\; sbp-1 is expressed in the terminal bulb, all amphid neurons, and the intestine\; sbp-1 is localized to the nucleus.	Enriched in coelomocyte, gon_male_dtc posterior, gon_male_dtc anterior, Z1.p, Z4.a, Z4, Z1, intestine and muscle cell according to tiling array, RNA-seq and microarray. Affected by cyc-1, unc-120, csr-1, glp-1, daf-2, daf-16, jmjd-3.1, jmjd-1.2, unc-75, hsf-1, pgl-1, pgl-3, glh-4, glh-1, emb-4 and gei-8 according to microarray and RNA-seq. Affected by 1-methylnicotinamide, Rotenone, Cadmium, fluoranthene, Humic Substances, Colistin and Sirolimus according to RNA-seq and microarray.
WBGene00004745	sdc-1	F52E10.1	X 23.730730	WBPaper00000635(pmid11813735), WBPaper00000944(pmid3791412), WBPaper00001028(pmid3503722), WBPaper00001077(pmid3167975), WBPaper00001171(pmid2759421), WBPaper00001216(pmid2307356), WBPaper00001412(pmid2027384), WBPaper00001416(pmid1716965), WBPaper00001496(pmid1741033), WBPaper00001544(pmid1596274), WBPaper00001553(pmid1498366), WBPaper00001609(pmid19283004), WBPaper00001691(pmid8431944), WBPaper00001708(pmid8462848), WBPaper00001955(pmid8070658), WBPaper00001971(pmid8062456), WBPaper00001991(pmid7982580), WBPaper00002006(pmid8041603), WBPaper00002074(pmid7896094), WBPaper00002278(pmid8647390), WBPaper00002302(pmid7588066), WBPaper00002340(pmid8601479), WBPaper00002548(pmid8887539), WBPaper00002605(pmid8939869), WBPaper00002606(pmid8939870), WBPaper00002743(pmid9056777), WBPaper00003451(pmid9927601), WBPaper00004256(pmid10862749), WBPaper00005215(pmid11937488), WBPaper00005549(pmid12399387), WBPaper00005578(pmid12395383), WBPaper00006355(pmid14660541), WBPaper00024442(pmid15306688), WBPaper00025000(pmid15630478), WBPaper00025141(pmid15780142), WBPaper00040306(pmid21998734), WBPaper00048917(pmid26421844), WBPaper00051250(pmid28506208)	sdc-1 encodes a zinc-finger protein of the C2H2-type that affects egg laying and vulval development, and hermaphrodite sex determination\; expressed at highest levels in embryos and in adults.	sdc-1 is involved in dosage compensation by hypoactivation of X chromosome, negative regulation of transcription by RNA polymerase II, positive regulation of histone H3-K4 methylation and sex determination\; sdc-1 is predicted to have nucleic acid binding activity, based on protein domain information\; sdc-1 is localized to the nuclear chromosome.	Enriched in NSM, ASER, germ line and neuron according to RNA-seq and microarray. Affected by pal-1, cyc-1, daf-12, unc-120, tatn-1, puf-8, htz-1, npr-1, hsf-1, mir-34, pgl-1, pgl-3, glh-4, glh-1, hrde-1, morc-1, sma-4, lin-22, dpy-9, dpy-10, mir-243, isp-1, nuo-6 and dnj-14 according to microarray, tiling array and RNA-seq. Affected by Rotenone, nanoparticle, stavudine, Quercetin, Hydrolyzable Tannins, paraquat and Sirolimus according to RNA-seq and microarray.
WBGene00004747	sdc-3	C25D7.3	V 7.193242	WBPaper00001115(pmid2917714), WBPaper00001412(pmid2027384), WBPaper00001688(pmid8428932), WBPaper00001691(pmid8431944), WBPaper00001708(pmid8462848), WBPaper00001971(pmid8062456), WBPaper00001991(pmid7982580), WBPaper00002006(pmid8041603), WBPaper00002074(pmid7896094), WBPaper00002278(pmid8647390), WBPaper00002302(pmid7588066), WBPaper00002548(pmid8887539), WBPaper00002605(pmid8939869), WBPaper00002606(pmid8939870), WBPaper00002743(pmid9056777), WBPaper00002979(pmid9475730), WBPaper00003259(pmid9799259), WBPaper00004256(pmid10862749), WBPaper00005215(pmid11937488), WBPaper00005272(pmid12019225), WBPaper00005549(pmid12399387), WBPaper00005578(pmid12395383), WBPaper00006355(pmid14660541), WBPaper00025000(pmid15630478), WBPaper00026779(pmid16139225), WBPaper00028816(pmid17122774), WBPaper00029117(pmid17293863), WBPaper00032450(pmid19119011), WBPaper00035408(pmid19853451), WBPaper00038180(pmid21363964), WBPaper00042402(pmid23666922)	sdc-3 encodes a protein that contains two mutationally separable domains: a zinc finger motif required for dosage compensation and a myosin- like putative ATP- binding region required for her-1 regulation of sex determination\; SDC-3 activates dosage compensation by directing the dosage compensation protein complex to the hermaphrodite X chromosomes, and is functionally redundant with SDC-2 with respect to dosage compensation\; SDC-1, SDC-2, and SDC-3 proteins form a complex.	sdc-3 functions in dosage compensation complex assembly involved in dosage compensation by hypoactivation of X chromosome and is involved in mitotic sister chromatid segregation, negative regulation of transcription by RNA polymerase II and sex determination\; sdc-3 exhibits sequence-specific DNA binding activity\; sdc-3 is expressed in the germ line\; sdc-3 is localized to the X chromosome and the nucleus.	Enriched in gon_male_dtc posterior, gon_male_dtc anterior, Z1.p, Z4.a and germ line according to RNA-seq. Affected by cyc-1, sma-2, unc-120, pgrn-1, blmp-1, csr-1, jmjd-3.1, hsf-1, mes-6, mir-34, pgl-1, pgl-3, glh-4, glh-1, morc-1, vgln-1, jmjd-5, fog-2, sma-4 and lin-22 according to microarray, RNA-seq and tiling array. Affected by Rotenone and D-glucose according to RNA-seq.
WBGene00004773	sem-4	F15C11.1	I 1.654888	WBPaper00001105(pmid3200316), WBPaper00001438(pmid1936965), WBPaper00001499(pmid1739461), WBPaper00001500(pmid1573054), WBPaper00001557(pmid1603066), WBPaper00001680(pmid1465136), WBPaper00001829(pmid8187641), WBPaper00002322(pmid N.A.), WBPaper00002518(pmid8756352), WBPaper00003509(pmid10068647), WBPaper00003719(pmid10511553), WBPaper00004300(pmid10926783), WBPaper00004408(pmid11063687), WBPaper00005190(pmid11904372), WBPaper00006052(pmid12952888), WBPaper00006105(pmid12835398), WBPaper00024617(pmid15563606), WBPaper00027035(pmid16412617), WBPaper00031556(pmid18308937), WBPaper00034710(pmid19589887), WBPaper00038491(pmid21647448), WBPaper00040964(pmid22493276), WBPaper00043908(pmid23852451), WBPaper00045660(pmid25124442), WBPaper00051369(pmid28614700)	sem-4 encodes a zinc-finger protein\; sem-4 activity is required for proper development of cells in neuronal, mesodermal, and vulval cell lineages\; sem-4 activity is also required for transdifferentiation of the Y rectal cell to the PDA neuron during larval development\; a SEM-4::GFP reporter fusions are widely expressed with fluorescence seen in a number of different cell types including neurons, hypodermis, vulval precursor cells, and tail blast cells such as B and F.	sem-4 is an ortholog of human SALL2 (spalt like transcription factor 2)\; sem-4 is involved in mesodermal cell differentiation, muscle cell differentiation, negative regulation of transcription by RNA polymerase II, neuroblast differentiation and transdifferentiation\; sem-4 exhibits RNA polymerase II regulatory region sequence-specific DNA binding activity\; sem-4 is expressed in the B cell, hyp10, hyp9, hyp8, K cell, nervous system, head, rectum, body wall musculature, anal region, P3.p hermaphrodite, P4.p hermaphrodite, P5.p hermaphrodite, P6.p hermaphrodite, P7.p hermaphrodite, P8.p hermaphrodite, and the M lineage cell\; sem-4 is localized to the nucleus.	Enriched in PVD, OLL, neuron and muscle cell according to microarray and RNA-seq. Affected by daf-16, wdr-23, daf-2, cox-5B, jmjd-3.1, jmjd-1.2, unc-39, pgl-1, pgl-3, glh-4, glh-1, emb-4, sma-2, sma-4, lin-22, dcr-1, ain-1, slr-2, alg-1, dpy-9, dpy-10, fbf-1, octr-1 and tdp-1 according to tiling array, RNA-seq and microarray. Affected by bisphenol A, stavudine, Zidovudine, resveratrol, Atrazine, Quercetin, Colistin and allantoin according to RNA-seq and microarray.
WBGene00004786	sex-1	F44A6.2	X 1.882398	WBPaper00002103(pmid7816808), WBPaper00003262(pmid9823896), WBPaper00004256(pmid10862749), WBPaper00004489(pmid11134517), WBPaper00006412(pmid14738886), WBPaper00025000(pmid15630478), WBPaper00026779(pmid16139225), WBPaper00027108(pmid16481471), WBPaper00027740(pmid16824923), WBPaper00029211(pmid17381296), WBPaper00030931(pmid17720939), WBPaper00031121(pmid17947428), WBPaper00032450(pmid19119011), WBPaper00035459(pmid19906855), WBPaper00038300(pmid21471153), WBPaper00038491(pmid21647448), WBPaper00040306(pmid21998734), WBPaper00042402(pmid23666922), WBPaper00046460(pmid25695951), WBPaper00048493(pmid26321128)	sex-1 encodes a DNA-binding protein that is a member of the nuclear hormone receptor superfamily of transcriptional regulators\; during embryonic development, SEX-1 functions as an X chromosome signal element that transmits the primary sex-determination signal by negatively regulating transcription of xol-1, a gene whose expression levels correlate with hermaphrodite or male development (low xol-1 levels result in hermaphrodite development, high xol-1, in that of males)\; in vivo, SEX-1 can associate with extrachromosomal arrays containing the xol-1 promoter, indicating that SEX-1's affect on xol-1 transcription is likely to be direct\; SEX-1 localizes to nuclei from oogenesis through mid-embryogenesis, with highest levels of expression visible during early gastrulation (28-100-cell-stage)\; the SEX-1 expression pattern appears to be similar in hermaphrodites and males.	sex-1 is an ortholog of members of the human NR (Nuclear hormone receptors) family including RARG\; sex-1 is involved in dosage compensation by hypoactivation of X chromosome, negative regulation of transcription by RNA polymerase II and primary sex determination\; sex-1 exhibits RNA polymerase II regulatory region sequence-specific DNA binding activity and is predicted to have DNA-binding transcription factor activity, steroid hormone receptor activity, and zinc ion binding activity, based on protein domain information\; sex-1 is expressed in the gon_herm_dtc_P, gon_herm_dtc_A, intestine, gonadal sheath cell, and the oocyte.	Enriched in PVD, OLL, intestine, gon_male_dtc posterior, gon_male_dtc anterior, Z1.p, Z4.a, PLM and germ line according to microarray and RNA-seq. Affected by mpk-1, eat-2, clk-1, wrn-1, daf-2, ham-3, mir-34, daf-12, daf-16, dpy-21, set-4, pgl-1, pgl-3, glh-4, glh-1, hrde-1, morc-1, sma-2, sma-4, lin-22, elt-2, sir-2.1, ain-1, ain-2, alg-1, dpy-10, fbf-1, daf-19, isp-1, nuo-6 and dnj-14 according to microarray and RNA-seq. Affected by 1-methylnicotinamide, methylmercuric chloride, bisphenol S, Alovudine, Quercetin, Humic Substances, paraquat and Sirolimus according to RNA-seq and microarray.
WBGene00004857	sma-3	R13F6.9	III -0.916500	WBPaper00000031(pmid4366476), WBPaper00000554(pmid6953041), WBPaper00000608(pmid17246100), WBPaper00001328(pmid2245913), WBPaper00001425(pmid2067542), WBPaper00001471(pmid1782863), WBPaper00001768(pmid8101475), WBPaper00002374(pmid8570636), WBPaper00003400(pmid9847239), WBPaper00003401(pmid9847238), WBPaper00003454(pmid10021351), WBPaper00003579(pmid10373307), WBPaper00003626(pmid10419688), WBPaper00003780(pmid10545035), WBPaper00003844(pmid10572056), WBPaper00004199(pmid10864461), WBPaper00004883(pmid11560892), WBPaper00005325(pmid12051826), WBPaper00005463(pmid12231628), WBPaper00005567(pmid12397107), WBPaper00005732(pmid12543270), WBPaper00005858(pmid12717735), WBPaper00006103(pmid14504222), WBPaper00006272(pmid14675154), WBPaper00006346(pmid14627718), WBPaper00006506(pmid15081363), WBPaper00024429(pmid15330854), WBPaper00025090(pmid15840165), WBPaper00026644(pmid16000380), WBPaper00027702(pmid16790477), WBPaper00028380(pmid16884547), WBPaper00030727(pmid17535251), WBPaper00030983(pmid10353918), WBPaper00031355(pmid18158917), WBPaper00031625(pmid18366811), WBPaper00031872(pmid18466746), WBPaper00032029(pmid18635357), WBPaper00032064(pmid18663227), WBPaper00032891(pmid19198592), WBPaper00036372(pmid20534671), WBPaper00038491(pmid21647448), WBPaper00040002(pmid21868609), WBPaper00043908(pmid23852451), WBPaper00045065(pmid24690231), WBPaper00046090(pmid25480452), WBPaper00051279(pmid28549065), WBPaper00053362(pmid29162682)	sma-3 encodes a Smad protein\; during development, SMA-3 functions as part of a DBL-1\/SMA-6 TGF-beta-related signaling pathway that controls body size and male tail sensory ray and spicule formation\; sma-3, through this pathway, also regulates reproductive aging\; studies have shown that a reduction of TGF-beta pathway genes extends reproductive span by maintaining oocyte and germline quality\; sma-3 is widely expressed at all developmental stages, beginning during embryogenesis, continuing through all larval stages, and seen very strongly in adult hermaphrodites and males\; a SMA-3::GFP is detected in the pharynx, intestine, and hypodermis and localizes to the nucleus\; sma-3 expression in the hypodermis is necessary and sufficient for normal body size\; SMA-3 can physically interact with the LIN-31 forkhead transcription factor and with DAF-16.	sma-3 is an ortholog of human SMAD1 (SMAD family member 1)\; sma-3 is involved in defense response to fungus, innate immune response, nematode larval development, nematode male tail tip morphogenesis, positive regulation of cell size, positive regulation of growth, positive regulation of organ growth and positive regulation of transcription by RNA polymerase II\; sma-3 exhibits transforming growth factor beta receptor, pathway-specific cytoplasmic mediator activity\; sma-3 is expressed in the pharynx, hypodermis, tail, intestine, somatic gonad, in the hermaphrodite, and in the male\; sma-3 is localized to the cytoplasm and the nucleus.	Enriched in PVD, OLL, intestine and muscle cell according to microarray and RNA-seq. Affected by daf-16, daf-12, emr-1, lem-2, prg-1, gld-2, daf-2, jmjd-3.1, mir-34, pgl-1, pgl-3, glh-4, glh-1, emb-4, sma-4, sir-2.1, fbf-1, crh-1, tax-6, octr-1 and hcf-1 according to tiling array, RNA-seq and microarray. Affected by Rotenone, stavudine, Zidovudine, Cry5B, Chlorpyrifos, Diazinon and Sirolimus according to RNA-seq and microarray.
WBGene00004858	sma-4	R12B2.1	III -1.439873	WBPaper00000031(pmid4366476), WBPaper00000608(pmid17246100), WBPaper00001057(pmid3246219), WBPaper00001328(pmid2245913), WBPaper00002374(pmid8570636), WBPaper00003400(pmid9847239), WBPaper00003401(pmid9847238), WBPaper00003454(pmid10021351), WBPaper00003579(pmid10373307), WBPaper00003626(pmid10419688), WBPaper00003780(pmid10545035), WBPaper00003844(pmid10572056), WBPaper00003935(pmid10711574), WBPaper00004199(pmid10864461), WBPaper00005325(pmid12051826), WBPaper00005463(pmid12231628), WBPaper00005567(pmid12397107), WBPaper00005654(pmid12529635), WBPaper00005732(pmid12543270), WBPaper00005858(pmid12717735), WBPaper00006103(pmid14504222), WBPaper00006272(pmid14675154), WBPaper00006346(pmid14627718), WBPaper00006351(pmid14723706), WBPaper00006506(pmid15081363), WBPaper00024401(pmid15385167), WBPaper00024429(pmid15330854), WBPaper00026644(pmid16000380), WBPaper00027702(pmid16790477), WBPaper00030727(pmid17535251), WBPaper00030983(pmid10353918), WBPaper00031016(pmid17869238), WBPaper00031355(pmid18158917), WBPaper00031625(pmid18366811), WBPaper00031872(pmid18466746), WBPaper00032029(pmid18635357), WBPaper00032891(pmid19198592), WBPaper00036735(pmid20687916), WBPaper00038491(pmid21647448), WBPaper00051537(pmid28725724)	sma-4 encodes a Smad protein and a homolog of human DPC4, which when mutated leads to pancreatic carcinoma (OMIM:260350)\; SMA-4 is similar to members of the vertebrate protein family of Dwarfins\; during development, sma-4 functions as part of a DBL-1\/SMA-6 TGF-beta-related signaling pathway that controls body size and male tail sensory ray and spicule formation\; sma-4, through this pathway, also regulates reproductive aging\; studies have shown that a reduction of TGF-beta pathway genes extends reproductive span by maintaining oocyte and germline quality\; SMA-4 can physically interact with the RNT-1\/RUNX transcription factor, which interacts and functions with the TGF-beta signaling pathway, in regulating body size and male tail development.	sma-4 is an ortholog of human SMAD4 (SMAD family member 4)\; sma-4 is involved in dauer larval development, nematode male tail tip morphogenesis, positive regulation of cell size, positive regulation of growth, positive regulation of organ growth and positive regulation of protein catabolic process\; sma-4 is expressed in the pseudocoelom, intestine, and the head neurons.	Enriched in PVD, OLL, hypodermis and intestine according to microarray, tiling array and RNA-seq. Affected by cyc-1, gld-2, set-2, wdr-5.1, glp-1, mes-2, mes-6, let-418, chd-3, mir-34, daf-12, pgl-1, pgl-3, glh-4, glh-1, mir-35, sma-2, sma-4, dcr-1, spr-5, dpy-10, tbx-2, nasp-1 and dnj-14 according to microarray, RNA-seq and tiling array. Affected by Rotenone, levamisole, stavudine, Cry5B, Chlorpyrifos, Diazinon, Humic Substances and Sirolimus according to RNA-seq and microarray.
WBGene00010868	somi-1	M04G12.4	V 5.241350	WBPaper00040280(pmid21979920)	N.A.	somi-1 is expressed in the hyp7 syncytium, seam cell, intestine, somatic gonad, body wall musculature, head neurons, tail neurons, DTC, and the vulval precursor cell\; somi-1 is localized to the nuclear chromosome.	Enriched in PVD, OLL, muscle cell and ASER according to microarray and RNA-seq. Affected by hlh-1, clk-1, cyc-1, fer-1, daf-16, lin-39, daf-12, eat-2, emr-1, lem-2, htz-1, csr-1, jmjd-3.1, mir-34, pgl-1, pgl-3, glh-4, glh-1, alg-1, alg-2, emb-4, sma-2, sma-4, sir-2.1, dcr-1, slr-2, dpy-9, dpy-10 and ash-2 according to microarray, tiling array and RNA-seq. Affected by 1-methylnicotinamide, Zidovudine, Quercetin, Colistin and Sirolimus according to RNA-seq and microarray.
WBGene00020408	T10D4.6	T10D4.6	II -8.471506	N.A.	N.A.	RNA sequencing and microarray studies indicate that T10D4.6 is affected by Nicotinic acid and Sirolimus\; microarray and RNA sequencing studies indicate that T10D4.6 is enriched in the pharynx, germ line, and intestine and in neurons including PVD, OLL, AVG, RIM, PVC, AVA, AVD, AVE, I5, DA, SAB, and retrovesicular ganglion.	Enriched in PVD, OLL, pharynx, AVG, RIM, PVC, AVA, AVD, AVE, germ line, I5 neuron, DA neuron, SAB, retrovesicular ganglion, neuron and intestine according to microarray and RNA-seq. Affected by npr-1, clk-1, cyc-1, age-1, cid-1, ced-3, tatn-1, set-2, wdr-5.1, tdp-1, daf-2, jmjd-3.1, jmjd-1.2, dop-1, hyl-2, glp-1, mes-2, mes-6, mir-34, pgl-1, pgl-3, glh-4, glh-1, emb-4, sma-2, sma-4, lin-22, sir-2.1, dcr-1, ain-1, dpy-10, fbf-1, ain-2 and nasp-1 according to quantitative PCR, microarray, RNA-seq and tiling array. Affected by nicotinic acid and Sirolimus according to RNA-seq and microarray.
WBGene00020630	T20F7.1	T20F7.1	X 24.065510	WBPaper00041549(pmid22991463)	N.A.	T20F7.1 is predicted to have nucleic acid binding activity, based on protein domain information.	Enriched in germ line according to RNA-seq. Affected by cyc-1, daf-12, emr-1, set-2, csr-1, jmjd-1.2, mes-2, mes-6, dpy-21, pgl-1, pgl-3, glh-4, glh-1, hrde-1, morc-1, emb-4, sma-4, mir-71, rde-1, dpy-9, dpy-10, fbf-1, mir-243, rnp-8, daf-2, sir-2.1, isp-1, nuo-6 and pmk-1 according to microarray, tiling array and RNA-seq. Affected by D-glucose, stavudine, Zidovudine, resveratrol, Diazinon, Hydrolyzable Tannins, Humic Substances, paraquat and Sirolimus according to RNA-seq and microarray.
WBGene00011956	T23F11.4	T23F11.4	III -2.949488	N.A.	N.A.	Microarray, tiling array, and RNA sequencing studies indicate that T23F11.4 is affected by cyc-1, daf-16, eat-2, jmjd-1.2, daf-12, pgl-1, pgl-3, glh-4, glh-1, morc-1, emb-4, sma-2, sma-4, sir-2.1, hcf-1, tdp-1, and isp-1\; microarray studies indicate that T23F11.4 is affected by Hydrogen sulfide, Paraquat, and Sirolimus\; microarray and RNA sequencing studies indicate that T23F11.4 is enriched in the intestine and germ line and in the FLP neurons.	Enriched in FLP, intestine and germ line according to microarray and RNA-seq. Affected by cyc-1, daf-16, eat-2, jmjd-1.2, daf-12, pgl-1, pgl-3, glh-4, glh-1, morc-1, emb-4, sma-2, sma-4, elt-2, elt-7, sir-2.1, hcf-1, tdp-1 and isp-1 according to microarray, tiling array and RNA-seq. Affected by hydrogen sulfide, paraquat and Sirolimus according to microarray.
WBGene00020758	T24C4.2	T24C4.2	III -25.565359	N.A.	N.A.	Microarray and RNA sequencing studies indicate that T24C4.2 is affected by cyc-1, eat-2, tatn-1, ubc-9, puf-8, gld-2, clk-1, daf-2, npr-1, dpy-21, mir-34, pgl-1, pgl-3, glh-4, glh-1, eri-1, and mut-2\; microarray and RNA sequencing studies indicate that T24C4.2 is affected by Methylmercuric chloride, Rotenone, Bisphenol S, Colistin, and Sirolimus.	Affected by cyc-1, eat-2, tatn-1, ubc-9, puf-8, gld-2, clk-1, daf-2, npr-1, dpy-21, mir-34, pgl-1, pgl-3, glh-4, glh-1, eri-1 and mut-2 according to microarray and RNA-seq. Affected by methylmercuric chloride, Rotenone, bisphenol S, Colistin and Sirolimus according to microarray and RNA-seq.
WBGene00006543	tbx-2	F21H11.3	III -2.089744	WBPaper00002132(pmid7774921), WBPaper00002863(pmid9276934), WBPaper00003780(pmid10545035), WBPaper00006381(pmid14750151), WBPaper00024194(pmid15102704), WBPaper00027631(pmid16701625), WBPaper00028546(pmid17005176), WBPaper00028549(pmid17009877), WBPaper00029060(pmid17251413), WBPaper00031910(pmid18505863), WBPaper00038491(pmid21647448), WBPaper00041122(pmid22616817), WBPaper00042274(pmid23595631), WBPaper00044033(pmid23933492), WBPaper00044210(pmid24058869), WBPaper00046655(pmid25873636), WBPaper00049689(pmid27265867)	tbx-2 encodes one of 21 C. elegans T-box transcription factors\; during development, tbx-2 activity is required for normal adaptation, but not chemotaxis, to attractive odorants sensed by the AWC amphid neurons\; tbx-2 is required redundantly with unc-3 and unc-31 for negative regulation of dauer formation, and large-scale RNAi screens reveal an essential role for tbx-2 in early larval development, normal rates of postembryonic growth, and locomotory behavior\; tbx-2 is also required along with pha-4 for embryonic precursor cells to adopt a pharyngeal muscle fate\; TBX-2 and PHA-4 are mutually dependant on each other to maintain expression implicating them in a regulatory loop that controls commitment to the pharyngeal muscle fate\; yeast two-hybrid assays have identified that TBX-2 interacts with UBC-9 (E2 SUMO conjugating enzyme) and GEI-17 (E3 SUMO ligase)\; based on the two-hybrid interaction and the similar pharyngeal muscle phenotype of ubc-9, it is likely that protein sumoylation is required for precursor-cell derived pharyngeal muscle development\; antibodies to TBX-2 detect expression in the cytoplasm of amphid and pharyngeal neurons in larvae and adults, suggesting that TBX-2 function may be controlled, in part, by regulation of its subcellular localization\; in addition, in situ hybridization studies indicate that tbx-2 mRNA is expressed during mid-embryogenesis\; tbx-2 expression in the AWC amphid neurons is sufficient to rescue the olfactory adaptation defects seen in tbx-2 mutant animals.	tbx-2 is an ortholog of human TBX2 (T-box 2), TBX3 (T-box 3) and TBX6 (T-box 6)\; tbx-2 is involved in locomotion, muscle cell fate specification, nematode larval development, olfactory behavior, pharyngeal muscle development and regulation of protein localization\; tbx-2 exhibits enzyme binding activity and is predicted to have DNA-binding transcription factor activity, based on protein domain information\; tbx-2 is expressed in the pharynx, certain amphid neurons, head, tail, body wall musculature, vulva, and the anal region\; tbx-2 is localized to the cytoplasm.	Enriched in pharynx, PVD, OLL, dopaminergic neuron, neuron, HOB, IL2 neuron, CEM, ray neuron type B, AFD, PLM and intestine according to microarray, tiling array and RNA-seq. Affected by tatn-1, emr-1, lem-2, prg-1, gld-2, set-2, wdr-5.1, htz-1, bar-1, swsn-2.2, hsf-1, skn-1, mir-34, pgl-1, pgl-3, glh-4, glh-1, sma-4, ain-2, spr-5, aak-2 and tbx-2 according to RNA-seq and microarray. Affected by 1-methylnicotinamide, bisphenol S, Zidovudine, Quercetin, Humic Substances and Sirolimus according to RNA-seq and microarray.
WBGene00018740	tra-4	F53B3.1	X -12.690510	WBPaper00028554(pmid17011494)	N.A.	tra-4 is predicted to have nucleic acid binding activity, based on protein domain information\; tra-4 is expressed in several tissues including the ventral nerve cord.	Enriched in PVD, OLL, intestine, AFD, ASER and germ line according to microarray and RNA-seq. Affected by cyc-1, daf-12, hlh-1, npr-1, jmjd-3.1, jmjd-1.2, dpy-21, mir-34, pgl-1, pgl-3, glh-4, glh-1, morc-1, sma-2, sma-4, sir-2.1, dpy-9, dpy-10, fbf-1, mir-243, lin-54, isp-1 and nuo-6 according to microarray, tiling array and RNA-seq. Affected by stavudine, Zidovudine, resveratrol, Chlorpyrifos, Diazinon, Quercetin, Hydrolyzable Tannins, paraquat and Sirolimus according to RNA-seq and microarray.
WBGene00013639	Y105C5A.15	Y105C5A.15	IV 14.286880	N.A.	N.A.	Y105C5A.15 is expressed in the pharynx.	Enriched in PVD, OLL, dopaminergic neuron, NSM, intestine, neuron, I5 neuron, DA neuron, SAB, retrovesicular ganglion and body wall musculature according to microarray, tiling array and RNA-seq. Affected by bar-1, csr-1, jmjd-3.1, jmjd-1.2, chd-3, let-418, hlh-30, mir-34, pgl-1, pgl-3, glh-4, glh-1, mir-35, sma-2, sma-4, lin-22, smg-2, crh-1, tax-6, daf-19, tdp-1, ain-2 and nuo-6 according to microarray and RNA-seq. Affected by Cry5B, stavudine, Sirolimus and allantoin according to RNA-seq and microarray.
WBGene00022349	Y82E9BR.17	Y82E9BR.17	III -21.842360	N.A.	N.A.	Microarray and RNA sequencing studies indicate that Y82E9BR.17 is affected by Hydrogen sulfide, 1-methylnicotinamide, Methylmercuric chloride, Rotenone, Mianserin, D-glucose, Zidovudine, Quercetin, Humic substances, Paraquat, and Tyrosol\; microarray, tiling array, and RNA sequencing studies indicate that Y82E9BR.17 is enriched in the intestine, gon_male_dtc posterior, gon_male_dtc anterior, Z1.p, and Z4.a and in neurons including PVD, OLL, I5, DA, SAB, and retrovesicular ganglion.	Enriched in PVD, OLL, intestine, gon_male_dtc posterior, gon_male_dtc anterior, Z1.p, Z4.a, I5 neuron, DA neuron, SAB, retrovesicular ganglion and neuron according to microarray, tiling array and RNA-seq. Affected by pal-1, cyc-1, tatn-1, ubc-9, puf-8, clk-1, daf-2, jmjd-1.2, set-25, met-2, lin-28, dpy-21, mir-34, pgl-1, pgl-3, glh-4, glh-1, vit-2, sid-3, sta-1, sma-2, sma-4, mir-71, ins-11, dcr-1, daf-16, mir-243 and daf-19 according to microarray and RNA-seq. Affected by hydrogen sulfide, 1-methylnicotinamide, methylmercuric chloride, Rotenone, Mianserin, D-glucose, Zidovudine, Quercetin, Humic Substances, paraquat and tyrosol according to microarray and RNA-seq.
WBGene00017755	zip-8	F23F12.9	III -1.195399	WBPaper00028945(pmid17183709)	zip-8 encodes a bZip family transcription factor\; the tm721 variation that affects zip-8 has been reported to result in lethality\; a zip-8::gfp reporter fusion is expressed in the adult intestine.	zip-8 is an ortholog of human CEBPG (CCAAT\/enhancer binding protein gamma)\; zip-8 is predicted to have DNA-binding transcription factor activity, based on protein domain information\; zip-8 is expressed in the intestine and the developing hermaphrodite gonad.	Enriched in PVD, OLL, coelomocyte, NSM, AB, neuron and ray according to microarray, tiling array and RNA-seq. Affected by hlh-1, pal-1, clk-1, cyc-1, wdr-23, bar-1, ubc-9, wdr-5.1, daf-2, csr-1, lin-28, dpy-21, mir-34, pgl-1, pgl-3, glh-4, glh-1, vit-2, sma-2, sma-4, lin-22, mir-71, elt-2, ins-11, mut-2, rrf-2, dcr-1, rde-4, slr-2, spr-5, daf-16, osm-7, osm-11, ash-2, his-24, hpl-1 and hpl-2 according to microarray and RNA-seq. Affected by 1-methylnicotinamide, methylmercuric chloride, Rotenone, indole, Cadmium, fluoranthene, Quercetin, Humic Substances, paraquat, tyrosol, Sirolimus, allantoin and octopamine according to RNA-seq and microarray.
WBGene00009939	ztf-11	F52F12.6	I 4.051335	WBPaper00038491(pmid21647448), WBPaper00040002(pmid21868609)	N.A.	ztf-11 is an ortholog of human ST18 (ST18, C2H2C-type zinc finger) and MYT1L (myelin transcription factor 1 like)\; ztf-11 is predicted to have DNA-binding transcription factor activity and zinc ion binding activity, based on protein domain information\; ztf-11 is expressed in the g1 and the head neurons.	Enriched in germ line, male-specific, neuron and DA neuron according to RNA-seq and microarray. Affected by lin-15B, prg-1, ubc-9, puf-8, clk-1, jmjd-3.1, unc-75, pgl-1, pgl-3, glh-4, glh-1, morc-1, lin-22, sir-2.1, dcr-1, dpy-9, dpy-10, mir-243, daf-19, isp-1, nuo-6 and dnj-14 according to microarray and RNA-seq. Affected by 1-methylnicotinamide, methylmercuric chloride, Rotenone, bisphenol S, nanoparticle, Quercetin, paraquat and adsorbable organic bromine compound according to RNA-seq and microarray.
WBGene00018704	ztf-13	F52E4.8	X -12.171100	N.A.	N.A.	ztf-13 is predicted to have nucleic acid binding activity, based on protein domain information.	Enriched in intestine according to RNA-seq. Affected by mab-5, daf-12, pgrn-1, htz-1, hlh-30, dpy-21, pgl-1, pgl-3, glh-4, glh-1, emb-4, sma-2, sma-4, elt-2, sir-2.1, mes-4 and dcr-1 according to RNA-seq, tiling array and microarray. Affected by 1-methylnicotinamide, Cry5B, adsorbable organic bromine compound and Sirolimus according to RNA-seq and microarray.
WBGene00011661	ztf-27	T09F3.1	II 2.542255	N.A.	N.A.	ztf-27 is predicted to have nucleic acid binding activity, based on protein domain information.	Enriched in intestine, AFD and ASER according to RNA-seq. Affected by cyc-1, daf-12, pgl-1, pgl-3, glh-4, glh-1, emb-4, sma-2, sma-4, sir-2.1, slr-2, tdp-1, isp-1 and eat-2 according to microarray, tiling array and RNA-seq. Affected by stavudine, Zidovudine, Chlorpyrifos, Diazinon, Sirolimus and allantoin according to RNA-seq and microarray.
downregulated players
WormBase Gene ID	Public Name	Sequence Name	Genetic Map Position	Reference	Concise Description	Automated Description	Expression Cluster Summary
WBGene00000473	cey-2	F46F11.2	I 0.277059	WBPaper00002044(pmid7607073), WBPaper00002610(pmid8948583), WBPaper00003339(pmid9860998), WBPaper00005224(pmid11960010), WBPaper00025088(pmid15837805), WBPaper00026857(pmid16221731), WBPaper00026922(pmid16247027), WBPaper00028807(pmid17115034), WBPaper00033444(pmid19503598), WBPaper00038491(pmid21647448)	cey-2 encodes a cold-shock\/Y-box domain-containing protein\; by homology, CEY-2 is predicted to function as either an RNA-binding protein involved in translation or RNA processing, or a DNA-binding protein involved in transcriptional regulation\; cey-2 mRNA is expressed maternally in the early embryo, in a pattern characteristic of class II maternal RNAs, which are initially detected throughout the embryo but restricted to the P, or germline, lineage as cell division progresses\; CEY-2 associates with CGH-1 and CEY-3\/4 in cytoplasmic particles of the gonad and early embryo.	cey-2 is an ortholog of human YBX2 (Y-box binding protein 2), YBX3 (Y-box binding protein 3) and YBX1 (Y-box binding protein 1)\; cey-2 is predicted to have DNA binding activity, based on protein domain information\; cey-2 is expressed in the pharynx, germ line, and the somatic cell\; cey-2 is localized to the ribonucleoprotein complex.	Enriched in germ line, DA neuron, VA neuron, BAG, cephalic sheath cell, dopaminergic neuron, germline precursor cell, hypodermis, pharyngeal muscle cell and hermaphrodite-specific according to proteomic study, tiling array, RNA-seq and microarray. Affected by cgh-1, cid-1, aak-2, lin-15B, atx-3, nhr-49, daf-12, rsr-2, gld-1, let-7, tatn-1, emr-1, lem-2, csr-1, drh-3, prg-1, tdp-1, daf-2, npr-1, jmjd-3.1, ifg-1, let-418, chd-3, set-25, met-2, mir-34, mafr-1, glp-1, dep-1, pgl-1, pgl-3, glh-4, glh-1, mir-35, alg-2, emb-4, sma-2, sma-4, lin-22, elt-2, elt-7, sir-2.1, daf-16, dpy-10 and mir-243 according to microarray, RNA-seq, proteomic study and tiling array. Affected by Ethanol, manganese chloride, Alovudine, stavudine, Zidovudine, Cholestanol, resveratrol, Chlorpyrifos, Hydrolyzable Tannins, Humic Substances, paraquat, Sirolimus, allantoin and Triclosan according to RNA-seq and microarray.
WBGene00000474	cey-3	M01E11.5	I 0.187553	WBPaper00025088(pmid15837805), WBPaper00026857(pmid16221731), WBPaper00038491(pmid21647448)	cey-3 encodes a protein with a cold-shock\/Y-box domain\; CEY-3 associates with CGH-1, CEY-2, and CEY-4 in cytoplasmic particles of the gonad and early embryo.	cey-3 is an ortholog of human YBX2 (Y-box binding protein 2), YBX3 (Y-box binding protein 3) and YBX1 (Y-box binding protein 1)\; cey-3 exhibits ribonucleoprotein complex binding activity and is predicted to have DNA binding activity, based on protein domain information\; cey-3 is expressed in the intestine, germ line, ventral nerve cord, dorsal nerve cord, head muscle, and the somatic cell\; cey-3 is localized to the ribonucleoprotein complex.	Enriched in germ line, BAG, germline precursor cell, hypodermis, pharyngeal muscle cell and Psub3 according to proteomic study, tiling array and RNA-seq. Affected by aak-2, atx-3, nhr-49, tatn-1, emr-1, lem-2, drh-3, prg-1, daf-2, jmjd-3.1, hsf-1, ifg-1, let-418, chd-3, flp-6, mir-34, mafr-1, glp-1, pgl-1, pgl-3, glh-4, glh-1, emb-4, sma-2, sma-4, lin-22, elt-2, elt-7, sir-2.1, fbf-1 and mir-243 according to RNA-seq, proteomic study and microarray. Affected by Ethanol, manganese chloride, Zidovudine, resveratrol, fluoranthene, Chlorpyrifos, paraquat, Colistin, Sirolimus, allantoin and Triclosan according to RNA-seq and microarray.
WBGene00003676	nhr-86	Y40B10A.8	V -16.077440	WBPaper00036254(pmid20461074), WBPaper00041771(pmid23195953)	N.A.	nhr-86 is predicted to have DNA-binding transcription factor activity, sequence-specific DNA binding activity, and zinc ion binding activity, based on protein domain information\; nhr-86 is expressed in the pharynx and the hypodermis.	Enriched in intestine according to RNA-seq. Affected by lin-15B, daf-12, tatn-1, gld-4, jmjd-3.1, pgl-1, pgl-3, glh-4, glh-1, emb-4, sir-2.1, fbf-1, daf-2 and daf-16 according to microarray, tiling array and RNA-seq. Affected by aldicarb, paraquat and allantoin according to microarray.
WBGene00007732	spe-44	C25G4.4	IV 5.965721	WBPaper00038491(pmid21647448), WBPaper00041071(pmid22570621), WBPaper00054710(pmid29880556)	spe-44 encodes a SAND (for Sp100, Aire, NucP41\/75, DEAF-1) domain-containing protein that is one of four C. elegans proteins related to the mammalian glucocorticoid modulatory element-binding proteins GMEB-1 and GMEB-2\; SPE-44 is one of the earliest markers of sperm fate and its activity is essential for regulation of sperm-specific genes during spermatogenesis\; microarray analyses indicate the SPE-44 is required for expression of a number of sperm-specific genes, including those that encode the Major Sperm Proteins (MSPs), members of the small sperm-specific protein family, other SPE proteins such as SPE-7, and the ELT-1 GATA transcription factor\; when expressed in yeast, SPE-44 can directly activate transcription of a lacZ reporter gene containing the spe-7 promoter region\; spe-44 expression coincides with commitment to the sperm fate at the L3 larval stage, and persists throughout spermatogenesis in hermaphrodites and males\; SPE-44 protein is first detected in the early meiotic zone, co-localizes with meiotic autosomes in the pachytene region, and becomes non-chromosomal before disappearing in karyosome stage nuclei\; spe-44 expression is controlled by terminal regulators of the germline sex determination pathway, such as fem-1, fem-3, and fog-1.	spe-44 is an ortholog of human GMEB1 (glucocorticoid modulatory element binding protein 1) and GMEB2 (glucocorticoid modulatory element binding protein 2)\; spe-44 functions in regulation of transcription from RNA polymerase II promoter involved in spermatogenesis\; spe-44 exhibits transcriptional activator activity, RNA polymerase II transcription regulatory region sequence-specific DNA binding and is predicted to have DNA binding activity and transcription coactivator activity, based on protein domain information\; spe-44 is expressed in the germ line, in the hermaphrodite, and in the male\; spe-44 is localized to the autosome.	Enriched in germ line and germline precursor cell according to RNA-seq. Affected by rrf-3, eri-1, cyc-1, spe-44, nhr-114, drh-3, bar-1, npr-1, cox-5B, jmjd-3.1, hsf-1, rbr-2, mir-34, pgl-1, pgl-3, glh-4, glh-1, emb-4, lin-22, smg-2, elt-2, elt-7, sir-2.1, dcr-1, fbf-1, tax-6, tdp-1, isp-1 and nuo-6 according to microarray and RNA-seq. Affected by manganese chloride, bisphenol A, bisphenol S, stavudine, Zidovudine, resveratrol, Quercetin, Hydrolyzable Tannins, Humic Substances, paraquat and Sirolimus according to RNA-seq and microarray.
WBGene00013734	Y111B2A.10	Y111B2A.10	III 17.998329	WBPaper00041771(pmid23195953)	N.A.	Y111B2A.10 is an ortholog of human ZNF142 (zinc finger protein 142)\; Y111B2A.10 is predicted to have nucleic acid binding activity, based on protein domain information.	Enriched in PVD, OLL, NSM, germ line and neuron according to microarray and RNA-seq. Affected by isp-1, daf-12, tatn-1, emr-1, lem-2, npr-1, mir-34, pgl-1, pgl-3, glh-4, glh-1, emb-4, sma-2, smg-2, sir-2.1, eri-1, mut-2, rrf-1, dcr-1 and fbf-1 according to microarray, tiling array and RNA-seq. Affected by Cadmium, Humic Substances, paraquat and Ag nanoparticles according to microarray.
WBGene00018099	ztf-28	F36F12.8	V -15.962230	WBPaper00032196(pmid18801967), WBPaper00038390(pmid21555395)	N.A.	ztf-28 is predicted to have nucleic acid binding activity, based on protein domain information\; ztf-28 is expressed in the intestine.	Enriched in germ line and germline precursor cell according to RNA-seq. Affected by npr-1, isp-1, cid-1, nhr-114, rsr-2, nhr-8, tatn-1, emr-1, lem-2, drh-3, prg-1, set-2, wdr-5.1, fog-3, hsf-1, mes-2, mir-34, pgl-1, pgl-3, glh-4, glh-1, hrde-1, morc-1, sma-2, sma-4, lin-22, elt-2, elt-7, sir-2.1, fbf-1, mir-243 and nuo-6 according to quantitative PCR, microarray, tiling array and RNA-seq. Affected by Rotenone, manganese chloride, Zidovudine, Ethanol, Chlorpyrifos and paraquat according to RNA-seq and microarray.
WBGene00021704	Y48G9A.11	Y48G9A.11	III -15.228820	N.A.	N.A.	Y48G9A.11 is predicted to have nucleic acid binding activity, based on protein domain information.	Enriched in germline precursor cell and germ line according to tiling array and RNA-seq. Affected by cid-1, lin-15B, lin-35, tatn-1, jmjd-3.1, mes-2, mes-6, chd-3, mir-34, pgl-1, pgl-3, glh-4, glh-1, hrde-1, morc-1, emb-4, lin-22, elt-2, elt-7, sir-2.1, fbf-1, mir-243 and aak-2 according to microarray, RNA-seq and tiling array. Affected by manganese chloride, Zidovudine and paraquat according to RNA-seq and microarray.
