## Supplemental Table 4 for "The *C. elegans* SET-2 histone methyltransferase maintains germline fate by preventing progressive transcriptomic deregulation across generations"

### Sheet: description
sheet "7238 genes": list of the 7238 genes analyzed by WCA and their comparison with genes misregulated in mes-2; mes-4 mutants and with genes activated by GLP-1/Notch and LIN-15B
sheet "upregulated contributors": Comparison between upregulated contributors and genes misregulated in mes-2; mes-4 mutants or genes activated by GLP-1/Notch and LIN-15B
sheet "downrregulated contributors": Comparison between downregulated contributors and genes misregulated in mes-2; mes-4 mutants or genes activated by GLP-1/Notch and LIN-15B

### Sheet: 7238 genes
Gene ID	score WCA	Public Name	Sequence Name	Genetic Map Position	mes-2 mes-4 up	mes-2 mes-4 dn	GLP-1/Notch
WBGene00010661	-0.0736548	tyr-2	K08E3.1	III 21.447330	0	0	0
WBGene00021005	-0.0484323	ule-1	W03F11.1	I -11.018500	0	0	0
WBGene00005552	-0.045866	sri-40	Y27F2A.3	II -8.038589	0	0	0
WBGene00007458	-0.0419627	ule-4	C08F11.11	IV 10.546490	0	0	0
WBGene00013030	-0.0330112	Y49E10.4	Y49E10.4	III 17.376060	0	1	0
WBGene00022822	-0.0310535	ZK813.3	ZK813.3	X -10.340920	0	0	0
WBGene00013306	-0.0302373	Y57G11C.8	Y57G11C.8	IV 12.447340	0	0	0
WBGene00018099	-0.028961	ztf-28	F36F12.8	V -15.962230	0	0	0
WBGene00008378	-0.0279274	ule-3	D1054.11	V 2.778340	0	0	0
WBGene00022688	-0.0264682	math-47	ZK250.5	II -14.114160	0	0	0
WBGene00021704	-0.0259175	Y48G9A.11	Y48G9A.11	III -15.228820	0	1	0
WBGene00013334	-0.0253553	nlp-56	Y57G11C.45	IV 12.447660	0	0	0
WBGene00005223	-0.0242859	srg-66	T05C3.7	V -1.861172	0	0	0
WBGene00020256	-0.0232476	T05C3.6	T05C3.6	V -1.811105	0	0	0
WBGene00000547	-0.0231531	clp-7	Y77E11A.11	IV -18.872110	0	0	0
WBGene00017620	-0.0226494	tofu-2	F20A1.9	V 0.501205	0	1	0
WBGene00022820	-0.0226226	ZK813.1	ZK813.1	X -10.340570	0	0	0
WBGene00018671	-0.0225145	F52C6.14	F52C6.14	II -14.120630	0	0	0
WBGene00013393	-0.0224018	Y62H9A.5	Y62H9A.5	X 6.742610	0	0	0
WBGene00017849	-0.0219798	F27B3.7	F27B3.7	III -1.068500	0	0	0
WBGene00001727	-0.021749	grl-18	T05C3.4	V -1.819074	0	0	0
WBGene00017501	-0.0209171	pud-3	F15E11.15	V -14.874200	0	0	0
WBGene00013394	-0.0207359	ule-5	Y62H9A.6	X 6.742810	0	0	0
WBGene00018335	-0.0200559	F42A9.6	F42A9.6	IV 3.908456	0	0	0
WBGene00010989	-0.0197315	R03D7.2	R03D7.2	II 3.133519	0	0	0
WBGene00000819	-0.019578	csp-1	Y48E1B.13	II 18.639380	0	0	0
WBGene00008377	-0.0194641	D1054.10	D1054.10	V 2.777538	0	0	0
WBGene00019136	-0.0193741	F59H6.5	F59H6.5	II -14.032250	0	0	0
WBGene00020254	-0.0191275	T05C3.2	T05C3.2	V -1.800370	0	0	0
WBGene00017648	-0.0187109	ddo-3	F20H11.5	III -1.061913	0	0	0
WBGene00043068	-0.018674	F32E10.9	F32E10.9	IV 3.356695	0	0	0
WBGene00194906	-0.0184427	Y53C12A.11	Y53C12A.11	II 1.675023	0	0	0
WBGene00021721	-0.0183436	Y49F6B.9	Y49F6B.9	II -6.251439	0	0	0
WBGene00015456	-0.0178076	C04G6.6	C04G6.6	II -2.266161	0	0	0
WBGene00016150	-0.0177507	hint-3	C26F1.7	V 0.875834	0	0	0
WBGene00015538	-0.0174017	sams-3	C06E7.1	IV 2.434578	0	1	0
WBGene00008205	-0.0173818	sams-1	C49F5.1	X 6.795962	0	0	0
WBGene00021236	-0.0171718	pud-1.2	Y19D10B.7	V -14.876400	0	0	0
WBGene00017490	-0.0169086	pud-2.1	F15E11.1	V -14.871600	0	0	0
WBGene00022689	-0.0165127	math-48	ZK250.6	II -14.104000	0	0	0
WBGene00016402	-0.0164226	C34D4.10	C34D4.10	IV 3.289750	0	0	0
WBGene00016565	-0.0160805	C41D11.6	C41D11.6	I -1.281134	0	0	0
WBGene00017499	-0.0159937	pud-1.1	F15E11.13	V -14.871000	0	0	0
WBGene00010185	-0.0158247	F57A10.4	F57A10.4	V 8.796142	0	1	0
WBGene00013537	-0.0158246	Y73F8A.33	Y73F8A.33	IV 14.177870	0	0	0
WBGene00020757	-0.0157945	ucr-2.3	T24C4.1	III -25.523630	0	0	0
WBGene00013024	-0.0157811	cept-2	Y49A3A.1	V 6.242660	0	0	0
WBGene00020761	-0.0157533	T24C4.5	T24C4.5	III -25.530939	0	0	0
WBGene00009511	-0.0156054	F37H8.2	F37H8.2	II 3.339603	0	0	0
WBGene00022587	-0.0156038	ZC317.1	ZC317.1	V -1.865843	0	0	0
WBGene00000975	-0.0155033	dhs-12	K08F4.9	IV 4.541706	0	0	0
WBGene00016627	-0.0154351	C44B7.5	C44B7.5	II 0.129681	0	0	0
WBGene00022590	-0.0153702	ZC317.7	ZC317.7	V -1.867182	0	0	0
WBGene00021418	-0.0153269	Y38F2AL.6	Y38F2AL.6	IV -7.858027	0	0	0
WBGene00014224	-0.015273	mrps-23	ZK1098.7	III 0.577472	0	0	0
WBGene00189951	-0.0151648	linc-29	Y73B6BL.269	IV 3.170780	0	0	0
WBGene00013881	-0.0151044	mans-4	ZC410.3	IV 4.024820	0	0	0
WBGene00010539	-0.0148964	ttr-2	K03H1.4	III 1.234558	0	0	0
WBGene00006740	-0.0148522	ulp-5	K02F2.4	I 1.326006	0	1	0
WBGene00013894	-0.0148417	ZC434.8	ZC434.8	I 4.928867	0	1	0
WBGene00013809	-0.0147666	Y116A8C.33	Y116A8C.33	IV 16.172199	0	0	0
WBGene00000251	-0.0147639	bli-1	C09G5.6	II 3.124157	0	0	0
WBGene00017069	-0.0147611	timm-17B.2	D2096.1	IV 3.757041	0	1	0
WBGene00000144	-0.014711	apc-10	F15H10.3	V 2.547067	0	0	0
WBGene00012237	-0.0145405	W04A8.2	W04A8.2	I 22.010599	0	0	0
WBGene00044213	-0.0145209	Y102A5C.36	Y102A5C.36	V 11.357200	0	0	0
WBGene00012564	-0.014419	fbxa-107	Y37H2A.4	V 14.169460	0	1	0
WBGene00022854	-0.0143316	cin-4	ZK1127.7	II 0.337752	0	0	0
WBGene00016907	-0.0142635	C53H9.2	C53H9.2	I -12.681920	0	0	0
WBGene00020164	-0.0142522	T02G5.4	T02G5.4	II 0.493317	0	1	0
WBGene00021577	-0.0142308	Y46B2A.2	Y46B2A.2	II -15.590760	0	0	0
WBGene00022813	-0.0141586	ZK742.3	ZK742.3	V 0.910796	0	0	0
WBGene00044413	-0.0141007	B0205.12	B0205.12	I 5.064400	0	0	0
WBGene00015014	-0.0140772	bath-24	B0047.3	II -13.946490	0	0	0
WBGene00017500	-0.0139834	pud-2.2	F15E11.14	V -14.875800	0	0	0
WBGene00005153	-0.01393	srf-3	M02B1.1	IV 6.373394	0	0	0
WBGene00022690	-0.0139135	math-49	ZK250.7	II -14.094920	0	0	0
WBGene00000800	-0.0136528	cars-1	Y23H5A.7	I -8.117513	0	0	0
WBGene00010227	-0.0136266	F58A4.2	F58A4.2	III 0.715455	0	0	0
WBGene00008995	-0.0135061	prde-1	F21A3.5	V 8.337970	0	0	0
WBGene00019095	-0.0133957	F59A7.8	F59A7.8	V -16.379641	0	0	0
WBGene00012557	-0.0133613	Y37D8A.19	Y37D8A.19	III 20.206499	0	0	0
WBGene00004179	-0.013337	prg-2	C01G5.2	IV 3.203432	0	0	0
WBGene00018422	-0.0132518	F44E2.9	F44E2.9	III -0.042520	0	0	0
WBGene00019672	-0.0132025	K12B6.8	K12B6.8	V -0.185246	0	0	0
WBGene00000473	-0.0130873	cey-2	F46F11.2	I 0.277059	0	0	0
WBGene00022221	-0.0130531	Y73B3A.20	Y73B3A.20	X -21.387541	0	0	0
WBGene00018118	-0.0130053	F36H12.2	F36H12.2	IV 1.588048	0	0	0
WBGene00017456	-0.0128975	F14D2.8	F14D2.8	II -6.571443	0	0	0
WBGene00006925	-0.0127784	vit-1	K09F5.2	X -1.328854	0	0	0
WBGene00012481	-0.0127133	Y18D10A.11	Y18D10A.11	I 14.154550	0	0	0
WBGene00022335	-0.0127088	Y82E9BR.2	Y82E9BR.2	III -21.848150	0	0	0
WBGene00011219	-0.0127065	srxa-10	R10E11.7	III 1.066907	0	0	0
WBGene00011811	-0.0125893	T16H12.1	T16H12.1	III 1.797821	0	0	0
WBGene00000770	-0.012587	cpb-1	C40H1.1	III 0.405507	0	0	0
WBGene00006374	-0.0125497	syx-4	T01B11.3	IV 3.812683	0	0	0
WBGene00022814	-0.0125247	ZK742.4	ZK742.4	V 0.910857	0	0	0
WBGene00021194	-0.0124381	Y16E11A.2	Y16E11A.2	II -14.076740	0	0	0
WBGene00008534	-0.0123804	F02H6.1	F02H6.1	IV 11.520140	0	0	0
WBGene00020345	-0.012261	T08B2.4	T08B2.4	I 0.882834	0	0	0
WBGene00194706	-0.012214	C53A5.16	C53A5.16	V 6.432826	0	0	0
WBGene00009374	-0.0122135	F34D10.4	F34D10.4	III -4.282078	0	0	0
WBGene00010263	-0.0121274	wago-4	F58G1.1	II 12.486070	0	0	0
WBGene00017796	-0.0120832	F25G6.1	F25G6.1	V 1.473840	0	0	0
WBGene00008580	-0.0119825	dsb-1	F08G5.1	IV 5.914070	0	0	0
WBGene00018020	-0.0119634	F33H12.6	F33H12.6	II -12.357440	0	0	0
WBGene00009182	-0.0118884	F26H11.4	F26H11.4	II 22.967020	0	0	0
WBGene00044493	-0.0118466	Y54G2A.50	Y54G2A.50	IV -6.713964	0	0	0
WBGene00022692	-0.011804	ZK250.9	ZK250.9	II -14.082390	0	0	0
WBGene00000659	-0.0117614	col-84	K12D12.3	II 4.089061	0	0	0
WBGene00022212	-0.0117551	Y73B3A.10	N.A.	N.A.	0	0	0
WBGene00004954	-0.0117332	spd-3	H34C03.1	IV 3.228709	0	0	0
WBGene00022211	-0.0117216	Y73B3A.9	Y73B3A.9	X -20.759319	0	0	0
WBGene00007503	-0.0117194	C09H10.9	C09H10.9	II 3.253084	0	0	0
WBGene00012795	-0.0116073	Y43E12A.3	Y43E12A.3	IV 4.778553	0	0	0
WBGene00010317	-0.0115575	idh-1	F59B8.2	IV 4.245825	0	1	0
WBGene00000392	-0.0115412	cdd-2	F49E8.4	IV 3.349686	0	0	0
WBGene00015540	-0.011515	sams-4	C06E7.3	IV 2.433627	0	0	0
WBGene00016130	-0.0114467	C26B2.8	C26B2.8	IV 3.579058	0	0	0
WBGene00002221	-0.0114404	klp-10	C33H5.4	IV 3.486898	0	0	0
WBGene00044435	-0.0114036	Y20F4.8	Y20F4.8	I -12.257600	0	0	0
WBGene00016121	-0.0113979	ift-43	C25H3.12	II -0.979446	0	0	0
WBGene00010195	-0.0113572	pot-2	F57C2.3	II 23.064251	0	0	0
WBGene00012927	-0.0113174	Y47D3A.14	Y47D3A.14	III 7.880797	0	0	0
WBGene00015818	-0.0112881	C16A11.5	C16A11.5	II -5.188957	0	0	0
WBGene00000474	-0.0112343	cey-3	M01E11.5	I 0.187553	0	0	0
WBGene00015425	-0.0111334	C04E6.11	C04E6.11	V -0.773581	0	0	0
WBGene00001872	-0.0110798	him-14	ZK1127.11	II 0.475478	0	0	0
WBGene00021910	-0.011077	stim-1	Y55B1BM.1	III -26.871120	0	0	0
WBGene00020269	-0.0110738	erfa-1	T05H4.6	V -0.173758	0	0	0
WBGene00013248	-0.0110121	Y57A10A.3	Y57A10A.3	II 6.797589	0	0	0
WBGene00022390	-0.0110092	him-19	Y95B8A.11	I -17.939430	0	1	0
WBGene00016561	-0.0109584	eri-6	C41D11.1	I -1.278670	0	0	0
WBGene00021613	-0.0109369	ttc-37	Y47A7.1	V -2.376170	0	0	0
WBGene00010734	-0.0108708	parn-1	K10C8.1	V 4.613160	0	0	0
WBGene00015766	-0.0108472	C14C11.2	C14C11.2	V -1.288759	0	0	0
WBGene00013734	-0.0108379	Y111B2A.10	Y111B2A.10	III 17.998329	0	1	0
WBGene00000479	-0.0107676	cgh-1	C07H6.5	III -0.727171	0	0	0
WBGene00019132	-0.0107555	bath-19	F59H6.1	II -13.965040	0	0	0
WBGene00007615	-0.0107527	set-31	C15H11.5	V 6.299469	0	0	0
WBGene00021920	-0.0107513	mrps-25	Y55F3AM.1	IV -22.308769	0	0	0
WBGene00015148	-0.0107492	hpo-28	B0336.11	III -1.448674	0	0	0
WBGene00022670	-0.010738	ZK177.2	ZK177.2	II -1.214607	0	0	0
WBGene00001031	-0.0107299	dnj-13	F54D5.8	II 3.753449	0	0	0
WBGene00010909	-0.0106939	cisd-3.1	M88.7	III -3.117921	0	0	0
WBGene00000788	-0.010627	cpz-1	F32B5.8	I -7.972793	0	0	0
WBGene00012125	-0.0105981	T28D6.5	T28D6.5	III 8.726315	0	0	0
WBGene00004129	-0.0105842	pqn-42	F53G2.4	II -13.205680	0	0	0
WBGene00021193	-0.0105423	math-44	Y16E11A.1	II -14.074150	0	0	0
WBGene00010212	-0.0105062	fbxa-192	F57G4.8	V 12.943570	0	0	0
WBGene00012768	-0.0104993	eef-1B.2	Y41E3.10	IV 12.819060	0	0	0
WBGene00019254	-0.01049	H31G24.3	H31G24.3	I -1.719875	0	1	0
WBGene00021283	-0.0104843	Y24D9A.5	N.A.	N.A.	0	0	0
WBGene00022159	-0.0104472	mppa-1	Y71G12B.24	I -13.023150	0	1	0
WBGene00018660	-0.0104253	F52C6.3	F52C6.3	II -14.131240	0	0	0
WBGene00001371	-0.010395	exl-1	F26H11.5	II 22.967649	0	0	0
WBGene00004778	-0.0103934	ser-3	K02F2.6	I 1.336624	0	0	0
WBGene00001816	-0.0103413	haf-6	Y48G8AL.11	I -16.922041	0	0	0
WBGene00012640	-0.0102949	Y38H8A.7	Y38H8A.7	IV 9.271346	0	0	0
WBGene00011155	-0.0102781	rbm-3.1	R09B3.2	I 12.926200	0	0	0
WBGene00044341	-0.010277	ave-1	M01G5.6	III -21.818340	0	0	0
WBGene00021055	-0.0102727	W06A11.4	W06A11.4	II -5.669224	0	0	0
WBGene00022737	-0.0102637	tofu-7	ZK418.8	III -0.793745	0	0	0
WBGene00015134	-0.0102183	B0304.2	B0304.2	II -4.094678	0	0	0
WBGene00003043	-0.0102084	lip-1	C05B10.1	IV 3.243557	0	0	0
WBGene00021248	-0.0102004	Y22D7AL.10	Y22D7AL.10	III -20.167839	0	0	0
WBGene00012566	-0.0101856	fbxa-211	Y37H2A.6	V 14.258280	0	0	0
WBGene00001426	-0.0101856	fkb-1	F36H1.1	IV 4.797760	0	0	0
WBGene00020422	-0.0101766	T10F2.2	T10F2.2	III -2.045226	0	0	0
WBGene00014112	-0.0101766	ZK856.11	ZK856.11	V 2.330283	0	0	0
WBGene00018473	-0.0101715	cima-1	F45E4.11	IV 3.375040	0	0	0
WBGene00004064	-0.0100883	pms-2	H12C20.2	V 3.206471	0	0	0
WBGene00011131	-0.010061	R07H5.11	R07H5.11	IV 4.924947	0	0	0
WBGene00015640	-0.0100124	C09E7.6	C09E7.6	III -1.072578	0	0	0
WBGene00010309	-0.0100038	rpn-6.2	F59B2.5	III 0.058903	0	0	0
WBGene00022394	-0.0100022	natb-1	Y97E10AL.3	V 0.999335	0	0	0
WBGene00019819	-0.00998916	aass-1	R02D3.1	IV -26.778900	0	1	0
WBGene00016978	-0.00995541	C56G2.3	C56G2.3	III -1.378691	0	0	0
WBGene00001168	-0.00994922	eef-1A.1	F31E3.5	III -0.871316	0	0	0
WBGene00001498	-0.0099078	fars-3	F22B5.9	II 0.812692	0	0	0
WBGene00012016	-0.00988748	inpp-1	T25B9.10	IV 4.695210	0	0	0
WBGene00016566	-0.00988183	eri-7	C41D11.7	I -1.290300	0	1	0
WBGene00021639	-0.0098738	Y47G6A.13	Y47G6A.13	I -3.614656	0	0	0
WBGene00022045	-0.00984638	mrpl-55	Y66H1A.3	IV -25.980730	0	0	0
WBGene00013156	-0.0098005	Y53F4B.9	Y53F4B.9	II 23.917740	0	0	0
WBGene00003994	-0.00979589	pgl-3	C18G1.4	V -4.257179	0	0	0
WBGene00021515	-0.00975265	set-23	Y41D4B.12	IV -16.559811	0	0	0
WBGene00010847	-0.00974111	M04B2.4	M04B2.4	IV 4.991993	0	0	0
WBGene00007194	-0.00973551	B0491.7	B0491.7	II 3.453364	0	0	0
WBGene00021886	-0.0097102	Y54G2A.21	Y54G2A.21	IV -6.717739	0	0	0
WBGene00001226	-0.00969005	eif-3.C	T23D8.4	I 4.129028	0	0	0
WBGene00018862	-0.0096693	wago-2	F55A12.1	I -0.034517	0	0	0
WBGene00018636	-0.00960932	oef-1	F49E8.2	IV 3.352000	0	0	0
WBGene00013678	-0.00956406	Y105E8A.20	Y105E8A.20	I 25.745291	0	0	0
WBGene00010015	-0.00955827	atad-3	F54B3.3	II 2.345823	0	0	0
WBGene00002005	-0.00950622	hsp-1	F26D10.3	IV 16.352631	0	0	0
WBGene00138720	-0.00947482	F58H1.8	F58H1.8	V 3.543825	0	0	0
WBGene00021342	-0.00946986	Y35H6.3	Y35H6.3	X -21.522610	0	0	0
WBGene00020318	-0.00944261	T07F8.1	T07F8.1	II 0.495934	0	0	0
WBGene00002061	-0.00943011	ife-3	B0348.6	V -20.065201	0	0	0
WBGene00044258	-0.00941674	Y57G11C.51	Y57G11C.51	IV 12.445580	0	0	0
WBGene00044344	-0.00939338	mrpl-39	Y46H3A.7	V -17.012131	0	0	0
WBGene00000550	-0.00938944	clu-1	F55H2.6	III 0.575832	0	0	0
WBGene00021671	-0.00937761	Y48G1BM.6	Y48G1BM.6	I -19.118240	0	0	0
WBGene00006707	-0.00937653	ubc-12	R09B3.4	I 12.931020	0	0	0
WBGene00002214	-0.00937508	klc-1	M7.2	IV 4.838567	0	0	0
WBGene00007580	-0.00936033	C14B1.9	C14B1.9	III -4.323641	0	0	0
WBGene00018848	-0.00934373	F55A3.2	F55A3.2	I 5.171253	0	0	0
WBGene00019906	-0.00930901	R05G9R.1	R05G9R.1	II -0.199421	0	0	0
WBGene00017758	-0.0093071	F23H11.2	F23H11.2	III -25.371500	0	0	0
WBGene00004015	-0.00930264	phb-2	T24H7.1	II -0.394252	0	0	0
WBGene00007237	-0.00929504	C01G10.10	C01G10.10	V 7.330218	0	0	0
WBGene00004488	-0.00929416	rps-19	T05F1.3	I 3.821499	0	0	0
WBGene00018427	-0.00928966	F44E7.5	F44E7.5	V -0.996419	0	1	0
WBGene00006936	-0.00928521	glp-4	Y87G2A.5	I 21.451731	0	0	0
WBGene00001864	-0.0092841	him-5	D1086.4	V 6.092158	0	0	0
WBGene00012673	-0.00927447	dyf-17	Y39B6A.11	V 20.204430	0	0	0
WBGene00015504	-0.00926463	C06A5.6	C06A5.6	I 0.567807	0	0	0
WBGene00015797	-0.00925899	C15F1.8	C15F1.8	II 0.204557	0	0	0
WBGene00018863	-0.00921761	F55A12.2	F55A12.2	I -0.036628	0	0	0
WBGene00015642	-0.00919491	C09E7.8	C09E7.8	III -1.069744	0	0	0
WBGene00011638	-0.00918508	ostb-1	T09A5.11	II 0.589813	0	0	0
WBGene00002008	-0.00916573	hsp-4	F43E2.8	II 0.502202	0	0	0
WBGene00015938	-0.00914584	anat-1	C17H12.13	IV 3.230720	0	0	0
WBGene00000903	-0.00913239	daf-7	B0412.2	III -25.796329	0	0	0
WBGene00022304	-0.00911077	Y76G2A.1	Y76G2A.1	I 0.547863	0	0	0
WBGene00016243	-0.00910261	C30B5.1	N.A.	N.A.	0	0	0
WBGene00017287	-0.00908659	F09E5.9	F09E5.9	II -1.787606	0	0	0
WBGene00018901	-0.0090758	slc-25A18.2	F55G1.5	IV 3.337640	0	0	0
WBGene00003676	-0.00906719	nhr-86	Y40B10A.8	V -16.077440	0	0	0
WBGene00011017	-0.00905788	R04F11.5	R04F11.5	V 3.998736	0	0	0
WBGene00021328	-0.00904365	npr-23	Y34D9A.2	I -17.062201	0	0	0
WBGene00022042	-0.00903211	icd-2	Y65B4BR.5	I -18.958700	0	0	0
WBGene00015251	-0.0090199	B0546.4	B0546.4	IV -4.556875	0	0	0
WBGene00007732	-0.00901936	spe-44	C25G4.4	IV 5.965721	0	0	0
WBGene00009113	-0.00901317	maph-1.2	F25D7.4	I 4.999791	0	0	0
WBGene00001413	-0.00898891	fem-3	C01F6.4	IV 4.049534	0	0	0
WBGene00009270	-0.00898578	F30F8.1	F30F8.1	I 2.373079	0	0	0
WBGene00008409	-0.00897665	mpst-1	D2023.5	V 3.391104	0	0	0
WBGene00004471	-0.00896624	rps-2	C49H3.11	IV 3.498546	0	0	0
WBGene00022399	-0.0089612	Y97E10AR.4	Y97E10AR.4	V 1.001616	0	0	0
WBGene00021662	-0.00891622	snpc-3.3	Y48G1BL.1	I -19.121099	0	0	0
WBGene00007099	-0.00890975	trx-2	B0024.9	V 2.474565	0	0	0
WBGene00018159	-0.0089097	F37F2.2	F37F2.2	I -14.680690	0	0	0
WBGene00020896	-0.00890832	T28D9.4	T28D9.4	II -0.221831	0	0	0
WBGene00016030	-0.0088848	C24A1.3	C24A1.3	III -26.275909	0	0	0
WBGene00007215	-0.00888376	oxa-1	C01A2.3	I 19.535000	0	0	0
WBGene00015502	-0.00887528	madf-7	C06A5.4	I 0.554690	0	0	0
WBGene00007334	-0.00887424	C05C10.7	C05C10.7	II 1.798441	0	0	0
WBGene00007624	-0.00887105	hrde-1	C16C10.3	III -3.714173	0	0	0
WBGene00002025	-0.00886515	hsp-60	Y22D7AL.5	III -20.099010	0	0	0
WBGene00003829	-0.00885896	nud-1	F53A2.4	III 21.210751	0	0	0
WBGene00000502	-0.00885449	chp-1	Y110A7A.13	I -0.411424	0	0	0
WBGene00012370	-0.00884412	W09G3.7	W09G3.7	I 21.773161	0	0	0
WBGene00003507	-0.00881609	mut-14	C14C11.6	V -1.295570	0	0	0
WBGene00009879	-0.00881402	F49C12.10	F49C12.10	IV 4.162699	0	0	0
WBGene00044323	-0.00879119	tag-281	F15A4.11	II 10.012640	0	0	0
WBGene00012220	-0.00877577	W03C9.2	W03C9.2	II 4.613593	0	0	0
WBGene00012184	-0.00877256	mnr-1	W01F3.1	V 25.030399	0	0	0
WBGene00012715	-0.00874641	snpc-1.2	Y39E4B.2	III 20.983801	0	0	0
WBGene00044638	-0.00874516	F23A7.8	F23A7.8	X 23.696190	0	0	0
WBGene00001427	-0.0087213	fkb-2	Y18D10A.19	I 14.216730	0	0	0
WBGene00000509	-0.00871335	cka-1	C28D4.2	IV 4.394545	0	0	0
WBGene00020348	-0.00869385	mrpl-23	T08B2.8	I 0.879109	0	0	0
WBGene00000763	-0.00869244	coq-3	Y57G11C.11	IV 12.503040	0	0	0
WBGene00018046	-0.0086832	coa-3	F35D11.5	II -3.841410	0	0	0
WBGene00010616	-0.00866556	K07A1.10	K07A1.10	I 3.807786	0	0	0
WBGene00009946	-0.00865987	ogr-2	F52H3.4	II 1.832260	0	0	0
WBGene00009862	-0.00865449	fbxb-67	F49B2.2	I 24.316401	0	0	0
WBGene00012869	-0.00864654	Y45F10A.7	Y45F10A.7	IV 9.312645	0	0	0
WBGene00019768	-0.00863042	M04F3.2	M04F3.2	I -0.740291	0	0	0
WBGene00021887	-0.00862047	fbxc-45	Y54G2A.22	IV -6.713273	0	0	0
WBGene00019716	-0.00861997	M01G5.3	M01G5.3	III -21.819620	0	0	0
WBGene00000270	-0.00861883	bre-5	T12G3.8	IV 5.538292	0	0	0
WBGene00021269	-0.00861813	Y23H5A.2	Y23H5A.2	I -8.134191	0	0	0
WBGene00016567	-0.00860909	C41D11.9	C41D11.9	I -1.300331	0	0	0
WBGene00021747	-0.00860838	Y50D4C.2	Y50D4C.2	V -19.923920	0	0	0
WBGene00014113	-0.00859348	hpo-40	ZK856.12	V 2.366787	0	0	0
WBGene00013727	-0.00858071	Y111B2A.1	Y111B2A.1	III 17.969191	0	0	0
WBGene00004427	-0.00855082	rpl-15	K11H12.2	IV -23.704840	0	0	0
WBGene00001595	-0.00854705	gld-1	T23G11.3	I 2.252417	0	0	0
WBGene00022108	-0.0085357	Y71F9AL.2	Y71F9AL.2	I -5.301609	0	0	0
WBGene00044305	-0.00853471	rad-8	F56H1.6	I 0.434465	0	0	0
WBGene00008456	-0.00851762	eral-1	E02H1.2	II 1.614897	0	0	0
WBGene00002064	-0.00850668	iff-1	T05G5.10	III 0.949142	0	0	0
WBGene00017641	-0.00850566	csr-1	F20D12.1	IV 3.509300	0	0	0
WBGene00022101	-0.0085008	Y69A2AR.32	Y69A2AR.32	IV -7.059269	0	0	0
WBGene00012196	-0.00848496	bath-35	W02A11.8	I 13.986580	0	0	0
WBGene00013966	-0.00848222	ztf-9	ZK287.6	V 2.070432	0	0	0
WBGene00004442	-0.0084754	rpl-28	R11D1.8	V 4.615761	0	0	0
WBGene00004374	-0.00846708	rme-2	T11F8.3	IV 1.686923	0	0	0
WBGene00021367	-0.00846704	Y37E11AM.3	Y37E11AM.3	IV -2.622383	0	0	0
WBGene00002130	-0.00846427	inx-8	ZK792.2	IV 5.151525	0	0	0
WBGene00185078	-0.00845194	F40G9.17	F40G9.17	III -26.916759	0	0	0
WBGene00011087	-0.00844706	R07B7.2	R07B7.2	V 3.620101	0	0	0
WBGene00010581	-0.00843628	K05C4.4	K05C4.4	I 26.558420	0	0	0
WBGene00016993	-0.00843157	CD4.8	CD4.8	V -1.349836	0	0	0
WBGene00001686	-0.00842861	gpd-4	F33H1.2	II 2.166821	0	0	0
WBGene00015503	-0.00841449	C06A5.5	C06A5.5	I 0.559394	0	0	0
WBGene00021133	-0.00839665	tomm-22	W10D9.5	II -15.606640	0	0	0
WBGene00009287	-0.00838535	psf-2	F31C3.5	I 29.876200	0	0	0
WBGene00020391	-0.00836945	cct-7	T10B5.5	V -16.888710	0	0	0
WBGene00021667	-0.00834959	snpc-3.2	Y48G1BM.1	I -19.115400	0	0	0
WBGene00010569	-0.00834849	scbp-2	K04G2.11	I 2.432490	0	0	0
WBGene00019636	-0.00833921	gsto-3	K10F12.4	III -26.882360	0	0	0
WBGene00000102	-0.00833468	akt-1	C12D8.10	V 2.424193	0	0	0
WBGene00021486	-0.00833189	lbp-9	Y40B10A.1	V -16.011589	0	0	0
WBGene00009713	-0.00830941	F44G4.3	F44G4.3	II 0.963998	0	0	0
WBGene00011280	-0.00829661	pelo-1	R74.6	III -3.672620	0	0	0
WBGene00009176	-0.00828678	nmat-2	F26H9.4	I 3.734300	0	0	0
WBGene00013246	-0.00828465	Y57A10A.1	Y57A10A.1	II 6.750527	0	0	0
WBGene00002034	-0.00828228	htp-3	F57C9.5	I -0.718461	0	0	0
WBGene00004094	-0.00827558	ppw-2	Y110A7A.18	I -0.344560	0	0	0
WBGene00016844	-0.00826549	sucg-1	C50F7.4	IV 3.457090	0	0	0
WBGene00012484	-0.0082557	car-1	Y18D10A.17	I 14.182810	0	0	0
WBGene00019498	-0.00825275	K07E8.7	K07E8.7	II -15.592960	0	0	0
WBGene00016163	-0.008248	C27D9.1	C27D9.1	II -3.081713	0	0	0
WBGene00019196	-0.00823915	H14A12.3	H14A12.3	III -0.730141	0	0	0
WBGene00009173	-0.0082317	prom-1	F26H9.1	I 3.730329	0	0	0
WBGene00010787	-0.00822386	K12D12.5	K12D12.5	II 4.085700	0	0	0
WBGene00017847	-0.00820721	F27B3.5	N.A.	N.A.	0	0	0
WBGene00020028	-0.00819868	R12C12.8	R12C12.8	II -0.590270	0	0	0
WBGene00021884	-0.00818142	Y54G2A.19	Y54G2A.19	IV -6.722909	0	0	0
WBGene00004419	-0.00818083	rpl-7A	Y24D9A.4	IV 0.197591	0	0	0
WBGene00013325	-0.00817462	Y57G11C.36	Y57G11C.36	IV 12.445230	0	0	0
WBGene00013074	-0.00817087	hmit-1.2	Y51A2D.5	V 16.844669	0	0	0
WBGene00012210	-0.00816172	W02D9.4	W02D9.4	I 13.468570	0	0	0
WBGene00018417	-0.00815498	F44E2.3	F44E2.3	III -0.047100	0	0	0
WBGene00001110	-0.00815387	duo-1	F38B7.5	V 3.203762	0	0	0
WBGene00020464	-0.00814035	T12E12.3	T12E12.3	IV 1.827330	0	0	0
WBGene00011576	-0.00813729	rmh-2	T07C12.12	V 2.213280	0	0	0
WBGene00019357	-0.00813651	cpg-8	K03B4.7	V -4.657403	0	0	0
WBGene00008281	-0.00812832	C53D6.4	C53D6.4	IV 4.011863	0	0	0
WBGene00019122	-0.0081182	F59E12.6	F59E12.6	II -1.013693	0	0	0
WBGene00018045	-0.00811584	F35D11.4	F35D11.4	II -3.840601	0	0	0
WBGene00013270	-0.00811133	Y57A10A.31	Y57A10A.31	II 7.614079	0	0	0
WBGene00000377	-0.00810837	cct-1	T05C12.7	II 0.749366	0	0	0
WBGene00007564	-0.00810437	mrps-22	C14A4.14	II 3.118814	0	0	0
WBGene00021088	-0.00809604	W08E12.7	W08E12.7	IV -4.769788	0	0	0
WBGene00011376	-0.00809013	gla-3	T02E1.3	I 2.679090	0	0	0
WBGene00009035	-0.00808938	gfat-2	F22B3.4	IV 4.979010	0	0	0
WBGene00021220	-0.00808795	Y19D10A.5	Y19D10A.5	V -14.855370	0	0	0
WBGene00001683	-0.00808599	gpd-1	T09F3.3	II 2.559278	0	0	0
WBGene00017078	-0.00807209	D2096.11	D2096.11	IV 3.752081	0	0	0
WBGene00050937	-0.00806328	R02D5.8	R02D5.8	V 6.432165	0	0	0
WBGene00002032	-0.00805055	htp-1	F41H10.10	IV 1.647493	0	0	0
WBGene00003224	-0.00804681	mes-6	C09G4.5	IV 3.877680	0	0	0
WBGene00013029	-0.00803194	glrx-5	Y49E10.2	III 17.279400	0	0	0
WBGene00019658	-0.00803049	K11H12.1	K11H12.1	IV -23.706200	0	0	0
WBGene00010781	-0.00802863	K11H3.4	K11H3.4	III 1.124522	0	0	0
WBGene00019536	-0.00802749	rpi-2	K08D12.2	IV -16.121670	0	0	0
WBGene00002042	-0.00801333	hus-1	H26D21.1	I -2.880600	0	0	0
WBGene00007918	-0.00796919	sphk-1	C34C6.5	II 0.842334	0	0	0
WBGene00022300	-0.0079381	Y76B12C.6	Y76B12C.6	IV -12.443760	0	0	0
WBGene00017800	-0.0079342	F25G6.9	F25G6.9	V 1.466177	0	0	0
WBGene00016799	-0.00793374	C50C3.1	C50C3.1	III -0.373581	0	0	0
WBGene00016250	-0.00792279	hsp-110	C30C11.4	III -0.259781	0	0	0
WBGene00021657	-0.00792137	Y48G1A.1	Y48G1A.1	I -19.065300	0	0	0
WBGene00021754	-0.00790442	hpo-29	Y50D7A.4	III -26.906679	0	0	0
WBGene00003246	-0.00790036	mig-14	R06B9.6	II 20.254070	0	0	0
WBGene00020729	-0.00789283	T23E1.2	T23E1.2	IV -5.775831	0	0	0
WBGene00019789	-0.00788641	M116.2	M116.2	IV 3.758734	0	0	0
WBGene00001607	-0.00788151	gln-6	C28D4.3	IV 4.396451	0	0	1
WBGene00002083	-0.00786467	inf-1	F57B9.6	III -0.894974	0	0	0
WBGene00021939	-0.00782807	Y55F3BR.2	Y55F3BR.2	IV -23.218700	0	0	0
WBGene00185002	-0.00782709	K11H3.8	K11H3.8	III 1.124801	0	0	0
WBGene00004952	-0.00782679	spd-1	Y34D9A.4	I -17.385900	0	0	0
WBGene00018991	-0.007821	F56F11.4	F56F11.4	III -9.409640	0	0	0
WBGene00022309	-0.00781416	rpc-11	Y77E11A.6	IV -19.611200	0	0	0
WBGene00004132	-0.00781022	ifet-1	F56F3.1	III -3.168350	0	0	0
WBGene00013867	-0.00780547	ZC373.2	ZC373.2	X 1.735570	0	0	0
WBGene00020392	-0.00780295	knl-3	T10B5.6	V -16.943979	0	0	0
WBGene00019724	-0.00778335	M02B7.2	M02B7.2	IV -2.177876	0	0	0
WBGene00021112	-0.00777963	W09C3.4	W09C3.4	I -0.863934	0	0	0
WBGene00011247	-0.00777808	mrpl-49	R11D1.9	V 4.616265	0	0	0
WBGene00011777	-0.00776895	T14G10.8	T14G10.8	IV 4.542701	0	0	0
WBGene00018769	-0.00776886	mnat-1	F53G2.7	II -12.821520	0	0	0
WBGene00016974	-0.00776885	lron-15	C56E6.6	II -0.163286	0	0	0
WBGene00019983	-0.00776165	sti-1	R09E12.3	V -19.952999	0	0	0
WBGene00021715	-0.00775838	Y49F6B.2	Y49F6B.2	II -6.249985	0	0	0
WBGene00020696	-0.00774986	pygl-1	T22F3.3	V -8.623420	0	0	0
WBGene00015266	-0.00773964	BE0003N10.1	BE0003N10.1	III -24.782869	0	0	0
WBGene00004431	-0.0077374	rpl-19	C09D4.5	I 0.032610	0	0	0
WBGene00010627	-0.00773354	nol-56	K07C5.4	V 2.509877	0	1	0
WBGene00021104	-0.00773254	W09B6.4	W09B6.4	II -15.565290	0	0	0
WBGene00011501	-0.00772267	rmd-1	T05G5.7	III 0.992558	0	0	0
WBGene00022128	-0.00771665	Y71F9B.6	Y71F9B.6	I -7.303978	0	0	0
WBGene00021935	-0.00771363	mrpl-46	Y55F3BL.1	IV -23.368490	0	0	0
WBGene00019133	-0.00771353	F59H6.2	F59H6.2	II -14.011820	0	0	0
WBGene00013805	-0.00771167	bca-2	Y116A8C.28	IV 16.142929	0	0	0
WBGene00004190	-0.00770964	pars-2	T27F6.5	I 13.237190	0	0	0
WBGene00022048	-0.00770785	fln-1	Y66H1B.2	IV -26.367821	0	0	0
WBGene00002076	-0.00770593	imb-2	R06A4.4	II 22.922741	0	0	0
WBGene00013738	-0.00770379	elpc-2	Y111B2A.17	III 18.158390	0	1	0
WBGene00018932	-0.00767064	mrpl-2	F56B3.8	IV -23.509239	0	0	0
WBGene00017075	-0.00766708	nap-1	D2096.8	IV 3.733699	0	0	0
WBGene00015851	-0.00766108	C16C8.13	C16C8.13	II -6.300531	0	0	0
WBGene00003951	-0.00765918	pbs-5	K05C4.1	I 26.465549	0	0	0
WBGene00011193	-0.00765671	algn-13	R10D12.12	V 5.861151	0	0	0
WBGene00012195	-0.00765376	bath-34	W02A11.5	I 13.981170	0	0	0
WBGene00017062	-0.00765096	glrx-3	D2063.3	V -5.930907	0	0	0
WBGene00014176	-0.00765006	ZK1010.2	ZK1010.2	III 20.688290	0	0	0
WBGene00016524	-0.0076335	C39B5.6	C39B5.6	III -15.018100	0	0	0
WBGene00000843	-0.00763075	cup-2	F25D7.1	I 4.969841	0	0	0
WBGene00004421	-0.00762583	rpl-10	F10B5.1	II 0.711423	0	0	0
WBGene00013880	-0.00762265	mppb-1	ZC410.2	IV 4.024173	0	0	0
WBGene00018681	-0.00761782	denn-4	F52C12.4	IV -12.844300	0	0	0
WBGene00013348	-0.00760283	fbxa-106	Y59A8B.11	V 13.904160	0	0	0
WBGene00001423	-0.0076007	fib-1	T01C3.7	V 7.129870	0	0	0
WBGene00018240	-0.00756893	cox-17	F40G9.2	III -26.920000	0	0	0
WBGene00006708	-0.00755558	ubc-13	Y54G2A.31	IV -6.695870	0	0	0
WBGene00003923	-0.00754611	pas-2	D1054.2	V 2.765842	0	0	0
WBGene00016586	-0.00753965	C42C1.8	C42C1.8	IV 5.837399	0	0	0
WBGene00021246	-0.00752916	Y22D7AL.7	Y22D7AL.7	III -20.949730	0	0	0
WBGene00013447	-0.00752561	nars-2	Y66D12A.23	III 10.165110	0	0	0
WBGene00021354	-0.00751961	fpn-1.1	Y37E3.16	I -11.481010	0	0	0
WBGene00006395	-0.00751806	taf-11.3	F43D9.5	III 2.725786	1	0	0
WBGene00006924	-0.00751679	vig-1	F56D12.5	II -15.496130	0	0	0
WBGene00001046	-0.00750419	dnj-28	Y54E10BL.4	I -5.257531	0	0	0
WBGene00077749	-0.00750387	D1046.7	N.A.	N.A.	0	0	0
WBGene00020087	-0.00750145	R119.1	R119.1	I -19.062790	0	0	0
WBGene00016702	-0.00748576	C46A5.6	C46A5.6	IV 3.470390	0	0	0
WBGene00015359	-0.00748274	C02G6.1	C02G6.1	V -0.791623	0	0	0
WBGene00008003	-0.00747519	enu-3.2	C38D4.1	III -2.546280	0	0	0
WBGene00019537	-0.00747486	K08D12.3	K08D12.3	IV -16.161131	0	0	0
WBGene00022599	-0.0074725	daf-41	ZC395.10	III -1.849280	0	0	0
WBGene00004358	-0.00746863	rhr-1	F08F3.3	V -2.020485	0	0	0
WBGene00022281	-0.00745937	abtm-1	Y74C10AR.3	I -8.541675	0	0	0
WBGene00015098	-0.00743704	snpc-3.1	B0273.3	IV 1.725440	0	0	0
WBGene00007502	-0.00743254	glb-4	C09H10.8	II 3.295518	0	0	0
WBGene00007681	-0.00742872	C18D11.3	C18D11.3	III 13.255070	0	0	0
WBGene00021673	-0.00742535	Y48G1BM.8	Y48G1BM.8	I -19.115879	0	0	0
WBGene00021651	-0.00742194	miro-3	Y47G6A.27	I -3.178400	0	0	0
WBGene00001044	-0.00741475	dnj-26	Y39C12A.8	IV 5.819677	0	0	0
WBGene00006387	-0.00739828	taf-6.1	W09B6.2	II -15.565400	0	0	0
WBGene00013365	-0.0073939	Y60A3A.19	Y60A3A.19	V 23.985941	0	0	0
WBGene00004702	-0.00738232	rsp-5	T28D9.2	II -0.210824	0	0	0
WBGene00007065	-0.00737953	pot-3	3R5.1	III 22.014200	0	0	0
WBGene00013677	-0.00737625	yars-1	Y105E8A.19	I 25.735701	0	0	0
WBGene00012095	-0.00737547	pssy-2	T27E9.5	III 21.225840	0	0	0
WBGene00016460	-0.00734962	C35E7.8	C35E7.8	I 5.215114	0	0	0
WBGene00017459	-0.0073256	F14D2.11	F14D2.11	II -6.656735	0	0	0
WBGene00011819	-0.00732256	hal-2	T16H12.11	III 1.804750	0	0	0
WBGene00017286	-0.00732164	F09E5.8	F09E5.8	II -1.787519	0	0	0
WBGene00004434	-0.00731676	rpl-22	C27A2.2	II -2.579778	0	0	0
WBGene00001401	-0.00731581	fbf-1	H12I13.4	II -0.571982	0	0	0
WBGene00004409	-0.00731129	rla-1	Y37E3.7	I -11.982250	0	0	0
WBGene00019433	-0.00730503	acdh-3	K06A5.6	I 1.132328	0	0	0
WBGene00014111	-0.00730502	rpc-25	ZK856.10	V 2.331570	0	0	0
WBGene00022034	-0.00729792	deps-1	Y65B4BL.2	I -18.983339	0	0	0
WBGene00006491	-0.00729613	acl-3	ZK809.2	IV 5.107638	0	0	0
WBGene00000915	-0.00729084	hsp-90	C47E8.5	V 6.674255	0	0	0
WBGene00019017	-0.00728984	F57F4.4	F57F4.4	V -0.180349	0	0	0
WBGene00011391	-0.00728475	mrps-12	T03D8.2	V 25.342300	0	0	0
WBGene00015176	-0.00728396	vps-51	B0414.8	I 0.457332	0	0	0
WBGene00021676	-0.00727603	Y48G1C.1	Y48G1C.1	I -20.135990	0	0	0
WBGene00019692	-0.00727171	fubl-4	M01A10.1	I 0.142815	0	0	0
WBGene00018341	-0.00726905	F42A10.5	F42A10.5	III -1.410615	0	0	0
WBGene00000146	-0.00726812	ape-1	F46F3.4	V 3.254476	0	0	0
WBGene00044745	-0.00726702	Y62E10A.20	Y62E10A.20	IV 8.860462	0	0	0
WBGene00000777	-0.00726214	cpn-1	F43G9.9	I 3.013024	0	0	0
WBGene00001151	-0.00726138	ech-2	F38H4.8	IV 5.320714	0	0	0
WBGene00017288	-0.00726131	F09E5.10	F09E5.10	II -1.787558	0	0	0
WBGene00022022	-0.00726118	Y61A9LA.11	Y61A9LA.11	V -4.946754	0	0	0
WBGene00010922	-0.00725838	M142.5	M142.5	III 5.624729	0	0	0
WBGene00002153	-0.0072534	iars-2	C25A1.7	I 4.718968	0	0	0
WBGene00009897	-0.00724281	skpo-1	F49E12.1	II 0.769953	0	0	0
WBGene00003953	-0.00723289	pbs-7	F39H11.5	I 3.018307	0	0	0
WBGene00022250	-0.00722512	Y73B6BL.29	Y73B6BL.29	IV 3.157753	0	0	0
WBGene00014209	-0.0072193	ZK1067.3	ZK1067.3	II 1.095072	0	0	0
WBGene00002225	-0.00721878	klp-15	M01E11.6	I 0.216936	0	0	0
WBGene00017889	-0.00720423	F28B3.10	F28B3.10	I -0.476299	0	0	0
WBGene00021508	-0.0072024	Y41D4A.6	Y41D4A.6	IV -16.073709	0	0	0
WBGene00020399	-0.00720068	ztf-4	T10B11.3	I 1.539785	0	0	0
WBGene00018612	-0.00719942	disl-2	F48E8.6	III -1.692940	0	0	0
WBGene00022470	-0.00719052	mrpl-19	Y119C1B.4	I -1.163103	0	0	0
WBGene00020480	-0.00717697	ssup-72	T13C2.4	II 0.104480	0	0	0
WBGene00007762	-0.0071591	C27B7.5	C27B7.5	IV 3.999709	0	0	0
WBGene00003130	-0.00714897	map-2	Y116A8A.9	IV 15.358110	0	0	0
WBGene00021877	-0.00714354	Y54G2A.12	Y54G2A.12	IV -6.740396	0	0	0
WBGene00001514	-0.00713924	xnd-1	C05D2.5	III -1.492640	0	0	0
WBGene00021944	-0.00713622	Y55F3BR.7	N.A.	N.A.	0	0	0
WBGene00009507	-0.00712104	mus-101	F37D6.1	I 5.052472	0	0	0
WBGene00022090	-0.00711327	Y69A2AR.19	Y69A2AR.19	IV -7.270106	0	0	0
WBGene00007100	-0.00710515	asps-1	B0024.10	V 2.476510	0	0	0
WBGene00004244	-0.00709735	puf-8	C30G12.7	II 0.500136	0	0	0
WBGene00003925	-0.00708741	pas-4	C36B1.4	I 3.036955	0	0	0
WBGene00012908	-0.00708651	Y46G5A.18	Y46G5A.18	II 11.249460	0	0	0
WBGene00018921	-0.00708047	sago-2	F56A6.1	I -18.772270	0	0	0
WBGene00004960	-0.00707795	spe-6	Y66D12A.20	III 10.552400	0	0	0
WBGene00001229	-0.00707659	eif-3.F	D2013.7	II 1.273024	0	0	0
WBGene00021021	-0.007075	mrpl-30	W04B5.4	III -14.607270	0	0	0
WBGene00002244	-0.00705866	laf-1	Y71H2AM.19	III -10.204740	0	0	0
WBGene00011300	-0.0070552	R107.5	R107.5	III 0.118589	0	0	0
WBGene00008920	-0.00704796	eef-1G	F17C11.9	V 2.868996	0	0	0
WBGene00013445	-0.00704781	Y66D12A.19	Y66D12A.19	III 10.602190	0	0	0
WBGene00004478	-0.00704585	rps-9	F40F8.10	II 3.319003	0	0	0
WBGene00004422	-0.00704579	rpl-11.1	T22F3.4	V -8.602761	0	0	0
WBGene00015814	-0.00703165	oatr-1	C16A3.10	III -1.304490	0	1	0
WBGene00008196	-0.00702792	C49C3.6	C49C3.6	IV 16.491341	0	0	0
WBGene00012567	-0.00702782	Y37H2A.7	Y37H2A.7	V 14.290420	0	0	0
WBGene00006463	-0.00702454	nduf-2.2	T26A5.3	III -1.249743	0	0	0
WBGene00044720	-0.00701455	metl-2	Y53F4B.42	II 23.833401	0	0	0
WBGene00022531	-0.00701259	morc-1	ZC155.3	III -2.014647	0	0	0
WBGene00000887	-0.0070094	cyn-11	T01B7.4	II 0.863110	0	0	0
WBGene00020808	-0.00700836	clik-1	T25F10.6	V 0.147348	0	0	0
WBGene00012221	-0.00700684	W03C9.5	W03C9.5	II 4.779103	0	0	0
WBGene00021201	-0.0069817	Y17G9B.4	Y17G9B.4	IV 0.850525	0	0	0
WBGene00004477	-0.00697775	rps-8	F42C5.8	IV 3.320553	0	0	0
WBGene00017767	-0.00697608	F25B4.4	F25B4.4	V -1.242175	0	0	0
WBGene00022219	-0.00697056	Y73B3A.18	Y73B3A.18	X -21.349680	0	0	0
WBGene00010303	-0.00696602	cri-3	F59A2.3	III -7.036934	0	0	0
WBGene00002256	-0.00695613	lbp-4	ZK742.5	V 0.911189	0	0	0
WBGene00003992	-0.00695459	pgl-1	ZK381.4	IV 3.253550	0	0	0
WBGene00021468	-0.00694318	epg-2	Y39G10AR.10	I -9.582414	0	0	0
WBGene00013243	-0.00694129	Y56A3A.31	Y56A3A.31	III 13.726000	0	0	0
WBGene00018960	-0.00693195	ilcr-2	F56D1.2	II -1.286830	0	0	0
WBGene00019008	-0.00692924	pdxk-1	F57C9.1	I -0.704275	0	0	0
WBGene00001744	-0.00692803	gars-1	T10F2.1	III -2.047154	0	0	0
WBGene00007826	-0.006916	C30H6.9	C30H6.9	IV 16.598339	0	0	0
WBGene00001977	-0.00690543	hmg-12	Y17G7A.1	II 4.136843	0	0	0
WBGene00015413	-0.00689669	pdhb-1	C04C3.3	IV -4.523260	0	0	0
WBGene00021341	-0.00688866	Y35H6.1	N.A.	N.A.	0	0	0
WBGene00020600	-0.00688707	trd-1	T20B12.1	III -0.736510	0	0	0
WBGene00011212	-0.0068854	R10E8.6	R10E8.6	V 14.849970	0	0	0
WBGene00013249	-0.0068799	Y57A10A.4	Y57A10A.4	II 6.805116	0	0	0
WBGene00018782	-0.00687794	cct-3	F54A3.3	II -13.837860	0	0	0
WBGene00021276	-0.00686996	Y23H5B.5	Y23H5B.5	I -8.472148	0	0	0
WBGene00001402	-0.0068692	fbf-2	F21H12.5	II -0.523905	0	0	0
WBGene00005648	-0.00686048	srp-7	F20D6.4	V 1.123224	0	0	0
WBGene00020467	-0.0068497	T12F5.2	T12F5.2	I -2.761597	0	0	0
WBGene00013208	-0.00684754	Y54G9A.5	Y54G9A.5	II 19.923750	0	0	0
WBGene00012126	-0.0068305	T28D6.6	T28D6.6	III 8.714823	0	0	0
WBGene00006725	-0.00682706	ubl-1	H06I04.4	III -7.915276	0	0	0
WBGene00012952	-0.00682612	Y47H9C.9	Y47H9C.9	I 12.909130	0	0	0
WBGene00006832	-0.00682018	unc-105	C41C4.5	II 0.689401	0	0	0
WBGene00015920	-0.00681714	eif-3.L	C17G10.9	II -1.020320	0	0	0
WBGene00000499	-0.00680749	chk-2	Y60A3A.12	V 23.974400	0	0	0
WBGene00013214	-0.00680176	Y54G11A.3	Y54G11A.3	II 22.899481	0	0	0
WBGene00001566	-0.00679936	acdh-13	C28C12.9	IV 3.858250	0	0	0
WBGene00008349	-0.00677181	CE7X_3.1	CE7X_3.1	X -21.650600	0	0	0
WBGene00003993	-0.00676598	pgl-2	B0523.3	III -0.152717	0	0	0
WBGene00010805	-0.0067554	M01E5.2	M01E5.2	I 17.376040	0	0	0
WBGene00022731	-0.00675145	ZK402.5	ZK402.5	X -18.171070	0	0	0
WBGene00009189	-0.00675069	F27D4.4	F27D4.4	I 2.315257	0	0	0
WBGene00013878	-0.00673663	atfs-1	ZC376.7	V 6.196510	0	0	0
WBGene00021826	-0.00673569	txl-1	Y54E10A.3	I -4.454820	0	0	0
WBGene00007352	-0.00673313	cdc-48.1	C06A1.1	II 3.081110	0	0	0
WBGene00019430	-0.00673183	K06A5.2	K06A5.2	I 1.136750	0	0	0
WBGene00006512	-0.00673051	abcf-1	F18E2.2	V 4.640583	0	0	0
WBGene00003826	-0.00673007	ntl-3	Y56A3A.1	III 13.268490	0	0	0
WBGene00011607	-0.00671881	T08D2.2	T08D2.2	X -20.675230	0	0	0
WBGene00018698	-0.00671852	vha-18	F52E1.10	V 1.393566	0	0	0
WBGene00019076	-0.00671751	mrpl-24	F59A3.3	I 0.044402	0	0	0
WBGene00018794	-0.00671393	attf-3	F54C4.3	III -27.063520	0	0	0
WBGene00009769	-0.006711	F46B6.4	F46B6.4	V 2.194547	0	0	0
WBGene00000549	-0.00670385	cls-2	R107.6	III 0.122359	0	0	0
WBGene00012674	-0.00669951	bed-1	Y39B6A.12	V 20.199440	0	0	0
WBGene00004482	-0.00668456	rps-13	C16A3.9	III -1.336707	0	0	0
WBGene00008318	-0.00667618	C54G4.9	C54G4.9	I 2.424444	0	0	0
WBGene00021014	-0.00667175	W03G9.2	W03G9.2	I -0.441137	0	1	0
WBGene00010905	-0.00667127	mrps-34	M88.2	III -3.119290	0	0	0
WBGene00003989	-0.00666742	pfn-1	Y18D10A.20	I 14.227860	0	0	0
WBGene00013804	-0.00666712	Y116A8C.27	Y116A8C.27	IV 16.136271	0	0	0
WBGene00010626	-0.00666658	K07C5.3	K07C5.3	V 2.509133	0	0	0
WBGene00021378	-0.00665229	Y37E11B.6	Y37E11B.6	IV -3.127557	0	0	0
WBGene00007545	-0.00664743	C13B4.1	C13B4.1	II 23.016991	0	0	0
WBGene00017239	-0.00664564	F08B6.1	F08B6.1	I 1.311980	0	0	0
WBGene00001167	-0.00664537	eef-2	F25H5.4	I 3.631666	0	0	0
WBGene00003584	-0.00664104	ndx-7	C43E11.7	I -1.557763	0	0	0
WBGene00001793	-0.00663603	gsy-1	Y46G5A.31	II 12.082050	0	0	0
WBGene00021082	-0.00663386	zip-11	W08E12.1	IV -4.754228	0	0	0
WBGene00020999	-0.00663273	W03F9.1	W03F9.1	V -20.011740	0	0	0
WBGene00000257	-0.0066313	bmk-1	F23B12.8	V 6.382370	0	0	0
WBGene00001233	-0.00662496	eif-3.K	T16G1.11	V 4.751381	0	0	0
WBGene00004451	-0.00662131	rpl-37	C54C6.1	III -5.947680	0	0	0
WBGene00018846	-0.00662092	eef-1B.1	F54H12.6	III -0.460150	0	0	0
WBGene00012315	-0.00661568	immt-2	W06H3.1	V 11.172840	0	0	0
WBGene00007744	-0.00660812	C26D10.3	C26D10.3	II 0.760965	0	0	0
WBGene00020264	-0.00660662	acl-8	T05H4.1	V -0.153256	0	0	0
WBGene00022203	-0.00659951	Y73B3A.1	Y73B3A.1	X -21.407860	0	0	0
WBGene00003934	-0.00659853	pat-10	F54C1.7	I -0.427936	0	0	0
WBGene00022463	-0.00659659	elpc-1	Y110A7A.16	I -0.401947	0	0	0
WBGene00015191	-0.00659381	B0432.10	B0432.10	II -15.656380	0	0	0
WBGene00005662	-0.00659313	sars-2	W03B1.4	IV 0.185201	0	0	0
WBGene00015509	-0.00658363	C06A6.4	C06A6.4	IV 3.491199	0	0	0
WBGene00004444	-0.00656975	rpl-30	Y106G6H.3	I 5.030240	0	0	0
WBGene00000804	-0.00656952	csc-1	Y48E1B.12	II 18.415091	0	0	0
WBGene00007686	-0.00656876	tomm-40	C18E9.6	II 0.944588	0	0	0
WBGene00006889	-0.00656536	pfd-3	T06G6.9	I 13.959170	0	0	0
WBGene00002229	-0.006552	klp-19	Y43F4B.6	III 21.210020	0	0	0
WBGene00006994	-0.00654876	zyg-9	F22B5.7	II 0.811780	0	0	0
WBGene00013984	-0.00654521	ZK512.4	ZK512.4	III 0.196730	0	0	0
WBGene00001581	-0.00653861	gfi-1	F57F4.3	V -0.180854	0	0	0
WBGene00044420	-0.00653826	C50D2.10	C50D2.10	II -16.165051	0	0	0
WBGene00022351	-0.00652802	Y82E9BR.19	Y82E9BR.19	III -21.821711	0	0	0
WBGene00021395	-0.00652643	pnc-1	Y38C1AA.3	IV -26.855511	0	0	0
WBGene00010419	-0.00652271	atp-1	H28O16.1	I 13.879000	0	0	0
WBGene00011063	-0.00652256	cpg-3	R06C7.4	I 1.855928	0	0	0
WBGene00010785	-0.00652236	top-2	K12D12.1	II 4.109939	0	0	0
WBGene00007235	-0.00651735	ahsa-1	C01G10.8	V 7.336320	0	0	0
WBGene00004916	-0.00650878	snr-3	T28D9.10	II -0.218968	0	0	0
WBGene00002045	-0.00649968	icd-1	C56C10.8	II -0.108008	0	0	0
WBGene00022457	-0.00649238	Y110A7A.7	Y110A7A.7	I -0.389383	0	0	0
WBGene00009006	-0.00648046	F21D5.1	F21D5.1	IV 3.957387	0	0	0
WBGene00009119	-0.00647789	ndk-1	F25H2.5	I 5.054807	0	0	0
WBGene00007150	-0.00647602	acly-2	B0365.1	V 4.912680	0	0	0
WBGene00013189	-0.00647423	Y54E2A.4	Y54E2A.4	II 23.464540	0	0	0
WBGene00004493	-0.00646504	rps-24	T07A9.11	IV -26.250650	0	0	0
WBGene00004167	-0.00646453	pqn-87	Y57A10A.18	II 7.032145	0	0	0
WBGene00004440	-0.00645213	rpl-26	F28C6.7	II 0.825265	0	0	0
WBGene00004782	-0.0064439	set-2	C26E6.9	III -2.352024	0	0	0
WBGene00013004	-0.00643742	mrpl-37	Y48E1B.5	II 18.127600	0	0	0
WBGene00018997	-0.00643453	F57B9.3	F57B9.3	III -0.875950	0	0	0
WBGene00019569	-0.0064282	K09D9.12	K09D9.12	V -7.091898	0	0	0
WBGene00001829	-0.00641983	hcp-1	ZK1055.1	V 0.109060	0	0	0
WBGene00011123	-0.00641814	nuaf-3	R07H5.3	IV 4.921870	0	0	0
WBGene00003148	-0.00641737	mbf-1	H21P03.1	IV 4.988379	0	0	0
WBGene00012187	-0.00641727	rpb-11	W01G7.3	II 22.375830	0	0	0
WBGene00007312	-0.00641446	C04H5.1	C04H5.1	II 23.086580	0	0	0
WBGene00021925	-0.00640775	immp-2	Y55F3AM.8	IV -22.760941	0	0	0
WBGene00017759	-0.00639919	sucl-2	F23H11.3	III -25.359301	0	0	0
WBGene00007784	-0.00639872	ruvb-1	C27H6.2	V 2.224606	0	0	0
WBGene00015670	-0.00639129	C10B5.1	C10B5.1	V 1.476024	0	0	0
WBGene00004487	-0.00638705	rps-18	Y57G11C.16	IV 12.530910	0	0	0
WBGene00010758	-0.00638536	vnut-1	K10H10.1	II 23.026730	0	0	0
WBGene00018426	-0.00637924	F44E7.4	F44E7.4	V -1.000268	0	0	0
WBGene00009734	-0.00637349	F45G2.8	F45G2.8	III 21.215380	0	0	0
WBGene00017087	-0.00636485	E01A2.5	E01A2.5	I -1.701814	0	0	0
WBGene00004880	-0.00636472	smg-2	Y48G8AL.6	I -16.912180	0	0	0
WBGene00016021	-0.00636177	C23H3.5	C23H3.5	II -17.949970	0	0	0
WBGene00002059	-0.00635912	ife-1	F53A2.6	III 21.211201	0	0	0
WBGene00018679	-0.00635657	F52C12.2	F52C12.2	IV -12.702000	0	0	0
WBGene00001497	-0.00635629	fars-1	T08B2.9	I 0.879908	0	0	0
WBGene00001647	-0.00635401	gna-2	T23G11.2	I 2.282725	0	0	0
WBGene00019890	-0.00635387	R05F9.6	R05F9.6	II -2.949502	0	0	0
WBGene00009284	-0.00635186	F31C3.2	F31C3.2	I 29.736940	0	0	0
WBGene00013143	-0.00634766	Y53C12B.1	Y53C12B.1	II 1.707503	0	0	0
WBGene00020099	-0.00634598	R144.11	R144.11	III -2.244154	0	0	0
WBGene00021659	-0.00633528	Y48G1A.3	N.A.	N.A.	0	0	0
WBGene00006381	-0.00633472	tac-1	Y54E2A.3	II 23.457790	0	0	0
WBGene00000259	-0.00633012	bpl-1	F13H8.10	II -0.390883	0	0	0
WBGene00000378	-0.00631764	cct-2	T21B10.7	II 0.929291	0	0	0
WBGene00004481	-0.0063128	rps-12	F54E7.2	III -1.458577	0	0	0
WBGene00000698	-0.00630418	col-124	C24F3.6	IV 4.560370	0	0	0
WBGene00012185	-0.00630368	W01F3.2	W01F3.2	V 25.030550	0	0	0
WBGene00016261	-0.00629826	C30F12.2	C30F12.2	I 1.579708	0	0	0
WBGene00014848	-0.0062969	VM106R.1	VM106R.1	II 3.127833	0	0	0
WBGene00050936	-0.00629365	ZK856.16	ZK856.16	V 2.330930	0	0	0
WBGene00006734	-0.00628784	ufd-2	T05H10.5	II 0.660692	0	0	0
WBGene00011736	-0.00628677	T12D8.9	T12D8.9	III 21.295151	0	0	0
WBGene00001336	-0.00628018	qars-1	Y41E3.4	IV 12.811130	0	0	0
WBGene00011309	-0.00627308	R186.8	R186.8	V 4.770551	0	0	0
WBGene00007766	-0.0062702	C27C7.1	C27C7.1	I 8.655758	1	0	0
WBGene00021192	-0.00626761	Y14H12B.2	Y14H12B.2	II -5.959811	0	0	0
WBGene00013551	-0.00626411	Y75B8A.16	Y75B8A.16	III 16.135210	0	0	0
WBGene00008117	-0.00625628	gsr-1	C46F11.2	III -4.914444	0	0	0
WBGene00012543	-0.00624753	nkcc-1	Y37A1C.1	IV 11.471510	0	0	0
WBGene00021698	-0.00623658	frl-1	Y48G9A.4	III -15.147370	0	0	0
WBGene00012890	-0.0062261	lact-9	Y45F10D.11	IV 10.855170	0	0	0
WBGene00011606	-0.00622209	T08D2.1	T08D2.1	X -20.705610	0	0	0
WBGene00013433	-0.00622198	Y66D12A.7	Y66D12A.7	III 11.040710	0	0	0
WBGene00004420	-0.006211	rpl-9	R13A5.8	III -0.665571	0	0	0
WBGene00010556	-0.00620996	rack-1	K04D7.1	IV 4.555951	0	0	0
WBGene00004492	-0.00620609	rps-23	F28D1.7	IV 5.901459	0	0	0
WBGene00017816	-0.00620032	hrpk-1	F26B1.2	I 0.985507	0	0	0
WBGene00002238	-0.0061963	kars-1	T02G5.9	II 0.484121	0	0	0
WBGene00019723	-0.00619431	fbxc-47	M02B7.1	IV -2.164875	0	0	0
WBGene00000379	-0.00619375	cct-4	K01C8.10	II 0.758957	0	0	0
WBGene00020168	-0.00619114	mct-5	T02G5.12	II 0.493671	0	0	0
WBGene00021828	-0.00618964	Y54E10A.6	Y54E10A.6	I -4.473957	0	0	0
WBGene00007712	-0.0061855	mrpl-34	C25A1.13	I 4.737973	0	0	0
WBGene00009937	-0.00618492	lsl-1	F52F12.4	I 4.017070	0	0	0
WBGene00015186	-0.00618311	misc-1	B0432.4	II -15.655880	0	0	0
WBGene00010784	-0.00617843	twk-48	K11H3.7	III 1.132064	0	0	0
WBGene00004432	-0.00617608	rpl-20	E04A4.8	IV 0.819756	0	0	0
WBGene00021857	-0.00617381	iffb-1	Y54F10BM.2	III -14.763280	0	0	0
WBGene00012992	-0.00617075	mrpl-20	Y48C3A.10	II 16.686251	0	0	0
WBGene00007966	-0.00617037	maph-1.3	C36A4.5	III -4.248365	0	0	0
WBGene00044063	-0.00615147	bpnt-1	ZK430.2	II -4.557336	0	0	0
WBGene00008061	-0.00615098	C41G7.3	C41G7.3	I 3.787611	0	0	0
WBGene00000765	-0.00614785	coq-5	ZK652.9	III -0.544031	0	0	0
WBGene00020166	-0.0061465	T02G5.7	T02G5.7	II 0.492863	0	0	0
WBGene00018935	-0.00613986	skr-18	F56B3.12	IV -23.463221	0	0	0
WBGene00017928	-0.0061294	tut-1	F29C4.6	IV -26.964170	0	0	0
WBGene00009132	-0.00612628	F25H8.2	F25H8.2	IV 4.452672	0	0	0
WBGene00001227	-0.0061259	eif-3.D	R08D7.3	III 0.054620	0	0	0
WBGene00008428	-0.00612564	eif-2Bepsilon	D2085.3	II 0.838548	0	0	0
WBGene00004093	-0.00612327	ppw-1	C18E3.7	I -1.627173	0	0	0
WBGene00018781	-0.00612203	F54A3.2	F54A3.2	II -13.837450	0	0	0
WBGene00004410	-0.00612158	rla-2	Y62E10A.1	IV 8.731606	0	0	0
WBGene00000854	-0.00611735	cux-7	C07H6.8	III -0.711449	0	0	0
WBGene00022117	-0.00611284	Y71F9AL.12	Y71F9AL.12	I -5.309002	0	0	0
WBGene00011613	-0.00610614	T08D2.8	T08D2.8	X -20.512020	0	0	0
WBGene00020404	-0.00610314	T10B11.8	T10B11.8	I 1.570666	0	0	0
WBGene00015272	-0.00608999	C01B4.8	C01B4.8	V -14.840520	0	0	0
WBGene00001934	-0.00608872	his-60	F55G1.11	IV 3.338850	0	0	0
WBGene00001865	-0.00608789	him-6	T04A11.6	IV 5.989367	0	0	0
WBGene00010465	-0.00608624	K01D12.6	K01D12.6	V 4.100520	0	0	0
WBGene00011612	-0.00608607	T08D2.7	T08D2.7	X -20.562149	0	0	0
WBGene00050885	-0.00607384	Y94H6A.12	Y94H6A.12	IV -6.750470	0	0	0
WBGene00013605	-0.00606833	Y95D11A.1	Y95D11A.1	I 6.163719	0	0	0
WBGene00003949	-0.00606212	pbs-3	Y38A8.2	II -2.619970	0	0	0
WBGene00004491	-0.00606143	rps-22	F53A3.3	III -15.729980	0	0	0
WBGene00022067	-0.00605639	Y67D8C.3	Y67D8C.3	IV -6.130719	0	0	0
WBGene00021921	-0.00604657	rbm-39	Y55F3AM.3	IV -22.705450	0	0	0
WBGene00011804	-0.00604233	T16G12.3	T16G12.3	III 1.739484	0	0	0
WBGene00021829	-0.00602932	mrpl-17	Y54E10A.7	I -4.474214	0	0	0
WBGene00001231	-0.00602822	eif-3.H	C41D11.2	I -1.305234	0	0	0
WBGene00013204	-0.00602594	Y54E5B.2	Y54E5B.2	I 27.744989	0	0	0
WBGene00019011	-0.00602539	F57C9.4	F57C9.4	I -0.715557	0	0	0
WBGene00017934	-0.00601531	F30B5.4	F30B5.4	IV -0.141367	0	0	0
WBGene00000885	-0.00600914	cyn-9	T27D1.1	III -4.714567	0	1	0
WBGene00012897	-0.00600827	pisy-1	Y46G5A.5	II 10.895390	0	0	0
WBGene00008035	-0.00600461	C39E9.12	C39E9.12	IV 7.853190	0	0	0
WBGene00012472	-0.00600197	Y17G7B.21	Y17G7B.21	II 5.413937	0	0	0
WBGene00011239	-0.00599784	pges-2	R11A8.5	IV 4.578660	0	0	0
WBGene00013026	-0.00598764	Y49A3A.3	Y49A3A.3	V 6.256877	0	0	0
WBGene00194707	-0.00598042	C53A5.17	C53A5.17	V 6.432463	0	0	0
WBGene00007234	-0.00598003	C01G10.7	C01G10.7	V 7.339355	0	0	0
WBGene00020035	-0.0059797	egg-5	R12E2.10	I -1.652306	0	0	0
WBGene00003134	-0.00597358	mat-3	F10C5.1	III -26.840330	0	0	0
WBGene00004475	-0.00596908	rps-6	Y71A12B.1	I 22.388371	0	0	0
WBGene00019121	-0.00596652	npl-4.2	F59E12.5	II -1.017419	0	0	0
WBGene00009444	-0.00596552	F35G12.11	F35G12.11	III -3.039294	0	0	0
WBGene00004474	-0.00596011	rps-5	T05E11.1	IV 4.875488	0	0	0
WBGene00020037	-0.00596	mrps-6	R12E2.12	I -1.638516	0	0	0
WBGene00021932	-0.00595979	cox-18	Y55F3AR.1	IV -22.072901	0	0	0
WBGene00008371	-0.0059543	D1054.3	D1054.3	V 2.766697	0	0	0
WBGene00003884	-0.00595143	osm-3	M02B7.3	IV -2.207221	0	0	0
WBGene00019429	-0.00594968	K06A5.1	K06A5.1	I 1.143186	0	0	0
WBGene00014123	-0.00594108	elpc-3	ZK863.3	V 3.709460	0	0	0
WBGene00014938	-0.00594081	mdt-9	Y62E10A.11	IV 8.867980	0	0	0
WBGene00010699	-0.00593692	trpp-6	K08H10.9	V 2.228710	0	0	0
WBGene00020499	-0.0059363	T14B4.2	T14B4.2	II 0.050262	0	0	0
WBGene00004298	-0.00593621	rad-54	W06D4.6	I 3.485774	0	0	0
WBGene00000386	-0.00593533	cdc-25.1	K06A5.7	I 1.139438	0	0	0
WBGene00000143	-0.00593303	apc-2	K06H7.6	III -0.383689	0	0	0
WBGene00006573	-0.00593237	tin-10	Y66D12A.22	III 10.363690	0	0	0
WBGene00012696	-0.00592556	reps-1	Y39B6A.38	V 18.478390	0	0	0
WBGene00044322	-0.0059224	tag-280	F15A4.12	II 10.038460	0	0	0
WBGene00008385	-0.00592215	D1081.7	D1081.7	I 2.863505	0	0	0
WBGene00011156	-0.00592011	rbm-3.2	R09B3.3	I 12.928500	0	0	0
WBGene00016623	-0.00591944	psmd-9	C44B7.1	II 0.137832	0	0	0
WBGene00022224	-0.00591303	set-28	Y73B3B.2	X -20.394400	0	0	0
WBGene00000935	-0.00591284	daz-1	F56D1.7	II -1.408373	0	0	0
WBGene00004380	-0.00591259	rnf-1	C06A5.9	I 0.668207	0	0	0
WBGene00020068	-0.0059089	cra-1	R13F6.10	III -0.913981	0	0	0
WBGene00010325	-0.00590754	exos-3	F59C6.4	I 5.054676	0	0	0
WBGene00006626	-0.00590525	tsn-1	F10G7.2	II -3.140608	0	0	0
WBGene00008537	-0.00590415	F02H6.4	F02H6.4	IV 11.529270	0	0	0
WBGene00012551	-0.00590167	cec-7	Y37D8A.11	III 19.221670	0	0	0
WBGene00022296	-0.00590086	xpc-1	Y76B12C.2	IV -12.328840	0	0	0
WBGene00015703	-0.00588695	C11D2.7	C11D2.7	IV 3.033895	0	0	0
WBGene00044758	-0.00588364	Y37H2A.12	Y37H2A.12	V 14.269290	0	0	0
WBGene00006391	-0.00587436	taf-9	T12D8.7	III 21.302311	0	0	0
WBGene00020957	-0.00587316	W02H5.2	W02H5.2	V -13.401890	0	0	0
WBGene00003082	-0.00586783	lsm-8	Y73B6BL.32	IV 3.164902	0	0	0
WBGene00022775	-0.00586529	ZK616.5	ZK616.5	IV 1.649219	0	0	0
WBGene00015577	-0.00586373	ugt-64	C07G3.9	V -10.765240	1	0	0
WBGene00009559	-0.00585767	mtx-1	F39B2.11	I 26.644070	0	0	0
WBGene00021595	-0.00585483	Y46E12BL.2	Y46E12BL.2	II 24.634480	0	0	0
WBGene00007616	-0.0058453	rpoa-12	C15H11.8	V 6.304120	0	0	0
WBGene00017916	-0.00584396	F29A7.6	F29A7.6	II -11.790300	0	0	0
WBGene00016496	-0.00584341	C37C3.2	C37C3.2	V 0.919045	0	0	0
WBGene00008238	-0.00584121	C50F4.16	C50F4.16	V 2.046092	0	0	0
WBGene00015308	-0.00583462	ddi-1	C01G5.6	IV 3.203330	0	0	0
WBGene00011867	-0.00583142	chc-1	T20G5.1	III 2.012344	0	0	0
WBGene00006536	-0.0058295	tbb-1	K01G5.7	III 5.082253	0	0	0
WBGene00004823	-0.00582291	skr-17	C06A8.4	II 0.564110	0	0	0
WBGene00017166	-0.00581787	aldo-2	F01F1.12	III -1.437976	0	0	0
WBGene00010879	-0.00581062	M05D6.6	M05D6.6	II 0.813550	0	0	0
WBGene00044466	-0.00580806	Y48A5A.3	Y48A5A.3	IV -12.586290	0	0	0
WBGene00004473	-0.00580618	rps-4	Y43B11AR.4	IV 3.288425	0	0	0
WBGene00007649	-0.00580169	C17G1.2	C17G1.2	X 1.731073	0	0	0
WBGene00004445	-0.00579858	rpl-31	W09C5.6	I 21.635340	0	0	0
WBGene00008740	-0.00579442	F13D12.5	F13D12.5	II 4.009896	0	0	0
WBGene00002226	-0.00579	klp-16	C41G7.2	I 3.787244	0	0	0
WBGene00020098	-0.00578181	R144.10	R144.10	III -2.252030	0	0	0
WBGene00012714	-0.00576897	abce-1	Y39E4B.1	III 20.952200	0	0	0
WBGene00013765	-0.00576624	cdkr-3	Y113G7B.16	V 24.980900	0	0	0
WBGene00013340	-0.00576362	tcc-1	Y59A8A.3	V 13.312100	0	0	0
WBGene00022673	-0.00576125	ZK177.8	ZK177.8	II -1.227142	0	0	0
WBGene00009092	-0.00575793	tomm-20	F23H12.2	V 4.002400	0	0	0
WBGene00004044	-0.00575052	plk-3	F55G1.8	IV 3.337583	0	0	0
WBGene00021350	-0.00575033	Y37E3.8	Y37E3.8	I -11.955260	0	0	0
WBGene00001606	-0.00574838	gln-5	F26D10.10	IV 16.310949	0	0	0
WBGene00004504	-0.00574511	rpt-4	F23F1.8	II -17.970421	0	0	0
WBGene00013610	-0.00573346	fbxa-206	Y102A5C.1	V 11.348810	0	0	0
WBGene00000497	-0.00572779	chs-2	F48A11.1	II -15.822880	0	0	0
WBGene00000112	-0.00571972	alh-6	F56D12.1	II -15.507920	0	0	0
WBGene00014221	-0.00571699	eif-2Balpha	ZK1098.4	III 0.581502	0	0	0
WBGene00011350	-0.00570938	perm-1	T01H3.4	II 0.598771	0	0	0
WBGene00013213	-0.00570359	Y54G11A.2	Y54G11A.2	II 22.898960	0	0	0
WBGene00017159	-0.00570096	F01F1.2	F01F1.2	III -1.437287	0	0	0
WBGene00006465	-0.00569716	fntb-1	F23B12.6	V 6.347212	0	0	0
WBGene00011601	-0.00569292	zim-3	T07G12.11	IV 4.630776	0	0	0
WBGene00007107	-0.00569261	pfd-4	B0035.4	IV 4.953511	0	0	0
WBGene00006964	-0.00569193	xrn-2	Y48B6A.3	II 22.464170	0	0	0
WBGene00008417	-0.00569129	D2030.7	D2030.7	I 2.186393	0	0	0
WBGene00013567	-0.00569126	Y75B12B.1	Y75B12B.1	V 7.507102	0	0	0
WBGene00014120	-0.00569025	ZK858.7	ZK858.7	I 3.621670	0	0	0
WBGene00011320	-0.00568591	T01C3.3	T01C3.3	V 7.113865	0	0	0
WBGene00001688	-0.00568483	gpr-1	F22B7.13	III -0.210379	0	0	0
WBGene00012693	-0.00568064	Y39B6A.34	Y39B6A.34	V 18.490959	0	0	0
WBGene00004143	-0.00568062	pqn-59	R119.4	I -19.053909	0	0	0
WBGene00000090	-0.0056795	age-1	B0334.8	II 3.612004	0	0	0
WBGene00010665	-0.00567595	K08E3.5	K08E3.5	III 21.503851	0	0	0
WBGene00018852	-0.00567274	F55A3.7	F55A3.7	I 5.146837	0	0	0
WBGene00015989	-0.00566903	C18H2.2	C18H2.2	III -0.641590	0	0	0
WBGene00022728	-0.00566339	ZK402.1	ZK402.1	X -18.164360	0	0	0
WBGene00021559	-0.00565736	Y45G5AM.7	Y45G5AM.7	V -6.349279	0	0	0
WBGene00008860	-0.00565391	romo-1	F15D4.3	II 16.227760	0	0	0
WBGene00021934	-0.00565298	cct-8	Y55F3AR.3	IV -22.118990	0	0	0
WBGene00000159	-0.00565249	aps-1	F29G9.3	V -0.448702	0	0	0
WBGene00018904	-0.00565068	F55G1.9	F55G1.9	IV 3.337655	0	0	0
WBGene00014258	-0.0056478	ZK1320.9	ZK1320.9	II 1.650180	0	0	0
WBGene00013735	-0.00564778	Y111B2A.12	Y111B2A.12	III 18.016220	0	0	0
WBGene00002077	-0.00564269	imb-3	C53D5.6	I -19.094500	0	0	0
WBGene00000206	-0.00563329	asb-1	F35G12.10	III -3.032612	0	0	0
WBGene00004479	-0.00563078	rps-10	D1007.6	I -1.041820	0	0	0
WBGene00017301	-0.00562011	hach-1	F09F7.4	III -1.548006	0	0	0
WBGene00003154	-0.0056133	mcm-2	Y17G7B.5	II 5.675148	0	0	0
WBGene00013538	-0.00561125	tag-349	Y73F8A.34	IV 14.184800	0	1	0
WBGene00044326	-0.00560534	tag-322	C33H5.10	IV 3.478326	0	0	0
WBGene00000423	-0.00560111	ced-9	T07C4.8	III 2.357601	0	0	0
WBGene00010941	-0.00559992	gss-1	M176.2	II 1.398708	0	0	0
WBGene00020932	-0.00559741	dhod-1	W02D3.2	I 1.302584	0	0	0
WBGene00022677	-0.00559571	ZK180.3	ZK180.3	IV 0.441303	0	0	0
WBGene00019800	-0.00559509	mtss-1	PAR2.1	III -0.057593	0	0	0
WBGene00013893	-0.00559319	coa-6	ZC434.7	I 4.928220	0	0	0
WBGene00015702	-0.00557757	C11D2.4	C11D2.4	IV 3.034376	0	0	0
WBGene00001433	-0.00557439	fkb-8	Y18D10A.25	I 14.205460	0	0	0
WBGene00010042	-0.00557307	bcs-1	F54C9.6	II 0.818767	0	0	0
WBGene00004915	-0.00557135	snr-2	W08E3.1	I 18.380800	0	0	0
WBGene00001365	-0.00556574	exc-4	Y105E8A.22	I 25.767750	0	0	0
WBGene00001058	-0.00556234	dpf-5	R11E3.8	IV 1.275847	0	0	0
WBGene00011885	-0.00556227	T21B10.3	T21B10.3	II 0.934753	0	0	0
WBGene00011039	-0.00555813	R05H5.4	R05H5.4	II 2.242988	0	0	0
WBGene00008005	-0.00555607	C38D4.4	C38D4.4	III -2.537155	0	0	0
WBGene00004472	-0.00555167	rps-3	C23G10.3	III -1.408773	0	0	0
WBGene00008173	-0.0055515	C48B4.10	C48B4.10	III 0.620459	0	0	0
WBGene00004385	-0.00555026	rnp-2	K08D10.4	IV -0.469588	0	0	0
WBGene00004416	-0.00554781	rpl-5	F54C9.5	II 0.818291	0	0	0
WBGene00010579	-0.00554114	K05C4.2	K05C4.2	I 26.474020	0	0	0
WBGene00007090	-0.00554065	B0001.5	B0001.5	IV 5.737256	0	0	0
WBGene00004489	-0.00553786	rps-20	Y105E8A.16	I 25.718571	0	0	0
WBGene00000369	-0.0055364	ccf-1	Y56A3A.20	III 13.470890	0	0	0
WBGene00021314	-0.00553531	Y32H12A.6	Y32H12A.6	III -1.767141	0	0	0
WBGene00009650	-0.00553196	ccnk-1	F43D2.1	V 6.549070	0	0	0
WBGene00007387	-0.00552585	jmjd-5	C06H2.3	V 2.953815	0	0	0
WBGene00015643	-0.00552311	C09E7.9	N.A.	N.A.	0	0	0
WBGene00007137	-0.00552013	lcmt-1	B0285.4	III -3.185310	0	0	0
WBGene00000209	-0.00551956	asg-1	K07A12.3	I 3.017993	0	0	0
WBGene00003920	-0.00550567	par-5	M117.2	IV 5.306305	0	0	0
WBGene00013380	-0.00550418	memi-2	Y62E10A.14	IV 8.886950	0	0	0
WBGene00013729	-0.00550133	Y111B2A.3	Y111B2A.3	III 17.970301	0	0	0
WBGene00007101	-0.00549557	B0024.11	B0024.11	V 2.479655	0	0	0
WBGene00015698	-0.00549259	kca-1	C10H11.10	I -0.743323	0	0	0
WBGene00011641	-0.00548905	T09A5.15	T09A5.15	II 0.586411	0	0	0
WBGene00013803	-0.00548729	snx-13	Y116A8C.26	IV 16.125099	0	0	0
WBGene00013385	-0.0054869	Y62E10A.19	Y62E10A.19	IV 8.894157	0	0	0
WBGene00001281	-0.00548573	emb-27	F10B5.6	II 0.733945	0	0	0
WBGene00016652	-0.00548514	got-2.1	C44E4.3	I -1.035437	0	0	0
WBGene00000877	-0.00548046	cyn-1	Y49A3A.5	V 6.261975	0	0	0
WBGene00006439	-0.00547715	ant-1.1	T27E9.1	III 21.218691	0	0	0
WBGene00000552	-0.00547712	cmd-1	T21H3.3	V -19.850590	0	0	0
WBGene00016352	-0.00547704	tbck-1	C33F10.2	II -2.995378	0	0	0
WBGene00011056	-0.00547672	R06B9.5	R06B9.5	II 20.139730	0	0	0
WBGene00020858	-0.00547551	mop-25.3	T27C10.3	I 5.643768	0	1	0
WBGene00012014	-0.00547547	T25B9.8	T25B9.8	IV 4.694455	0	0	0
WBGene00021930	-0.00546789	Y55F3AM.13	Y55F3AM.13	IV -22.355089	0	0	0
WBGene00019125	-0.00546742	ddl-1	F59E12.10	II -0.995821	0	0	0
WBGene00009980	-0.00546611	F53F1.2	F53F1.2	V 5.257710	0	0	0
WBGene00018230	-0.00546493	mage-1	F40E3.2	I -8.027700	0	0	0
WBGene00019825	-0.00546284	R02D3.8	R02D3.8	IV -26.774900	0	0	0
WBGene00000264	-0.00546254	brc-1	C36A4.8	III -4.248039	0	0	0
WBGene00020295	-0.00545915	pqbp-1.2	T07A9.1	IV -26.274929	0	0	0
WBGene00009128	-0.00545822	mrpl-54	F25H5.6	I 3.629010	0	0	0
WBGene00003160	-0.0054519	mdf-1	C50F4.11	V 2.046342	0	0	0
WBGene00014095	-0.00544712	gdh-1	ZK829.4	IV 5.452427	0	0	0
WBGene00195190	-0.005445	T04A6.5	N.A.	N.A.	0	0	0
WBGene00012738	-0.00544425	eif-3.J	Y40B1B.5	I 20.311600	0	0	0
WBGene00008457	-0.00544395	E02H1.5	E02H1.5	II 1.616018	0	0	0
WBGene00017132	-0.00544003	tofu-6	EEED8.1	II -1.637081	0	0	0
WBGene00009098	-0.00543706	ehbp-1	F25B3.1	V 2.051798	0	0	0
WBGene00004461	-0.00543658	rpn-5	F10G7.8	II -3.611410	0	0	0
WBGene00010988	-0.00542347	metr-1	R03D7.1	II 3.133417	0	0	0
WBGene00017733	-0.00540804	ubxn-1	F23C8.4	I -8.689034	0	0	0
WBGene00020956	-0.00540156	W02H5.1	N.A.	N.A.	0	0	0
WBGene00009925	-0.00539977	F52B11.2	F52B11.2	IV 11.410860	0	0	0
WBGene00022401	-0.00539925	Y97E10AR.6	Y97E10AR.6	V 1.001264	0	0	0
WBGene00020349	-0.00539808	T08B2.11	T08B2.11	I 0.882468	0	0	0
WBGene00007429	-0.00539369	C08B6.8	C08B6.8	V 2.278870	0	0	0
WBGene00044094	-0.00539216	fitm-2	ZK265.9	I 2.703370	0	0	0
WBGene00014212	-0.00538967	ZK1067.8	N.A.	N.A.	0	0	0
WBGene00016392	-0.00538804	sdha-2	C34B2.7	I 5.060630	0	0	0
WBGene00016607	-0.00538757	C43E11.9	C43E11.9	I -1.520192	0	0	0
WBGene00011788	-0.00538672	T15H9.2	T15H9.2	II 1.618299	0	0	0
WBGene00020346	-0.00538483	rbm-5	T08B2.5	I 0.881398	0	0	0
WBGene00000974	-0.00537883	dhs-11	Y39A1A.11	III 4.149717	0	0	0
WBGene00021928	-0.00537588	Y55F3AM.11	Y55F3AM.11	IV -22.533331	0	0	0
WBGene00022214	-0.00537426	cal-6	Y73B3A.12	X -20.845900	0	0	0
WBGene00009366	-0.00537074	F33H2.2	F33H2.2	I 29.552059	0	0	0
WBGene00021037	-0.00536675	fbxa-203	W05F2.5	I -3.787537	0	0	0
WBGene00001372	-0.00536445	exo-3	R09B3.1	I 12.922900	0	0	0
WBGene00003370	-0.00536183	mlc-2	C36E6.5	X 24.103930	0	0	0
WBGene00002001	-0.00535627	hars-1	T11G6.1	IV 4.722374	0	0	0
WBGene00004415	-0.00534919	rpl-4	B0041.4	I -1.034512	0	0	0
WBGene00004476	-0.00534617	rps-7	ZC434.2	I 4.881217	0	0	0
WBGene00007445	-0.0053459	C08F8.3	C08F8.3	IV 4.911988	0	0	0
WBGene00002046	-0.00534136	icln-1	C01F6.8	IV 4.034079	0	0	0
WBGene00004486	-0.00534083	rps-17	T08B2.10	I 0.882276	0	0	0
WBGene00006723	-0.00533905	ubh-3	Y40G12A.1	V -0.063783	0	0	0
WBGene00004495	-0.00533708	rps-26	F39B2.6	I 26.767830	0	0	0
WBGene00004043	-0.00533574	plk-2	Y71F9B.7	I -7.265983	0	0	0
WBGene00045297	-0.00532593	fbxc-43	C16A11.9	II -5.159991	0	0	0
WBGene00004208	-0.00531888	ptc-1	ZK675.1	II 0.601436	0	0	0
WBGene00009336	-0.00531311	F32D8.14	F32D8.14	V 2.827424	0	0	0
WBGene00004209	-0.00530952	ptc-2	F21H12.4	II -0.548008	0	0	0
WBGene00016960	-0.00530952	vps-33.2	C56C10.1	II -0.080891	0	0	0
WBGene00005011	-0.00530629	F26F4.8	F26F4.8	III -2.393527	0	0	0
WBGene00015102	-0.00529856	cpg-2	B0280.5	III -0.792379	0	0	0
WBGene00012110	-0.00529715	T28A8.4	T28A8.4	III 21.248501	0	0	0
WBGene00001867	-0.00529367	him-8	T07G12.12	IV 4.638993	0	0	0
WBGene00006415	-0.00529215	tag-30	F38H4.7	IV 5.315160	0	0	0
WBGene00008379	-0.00529137	secs-1	D1054.13	V 2.803776	0	0	0
WBGene00004042	-0.00528804	plk-1	C14B9.4	III -0.377121	0	0	0
WBGene00010766	-0.005286	K11B4.1	K11B4.1	I 27.017071	0	0	0
WBGene00014208	-0.00528155	ZK1067.2	ZK1067.2	II 1.094929	0	0	0
WBGene00020115	-0.00527571	mboa-6	R155.1	III -15.710050	0	0	0
WBGene00004279	-0.00527337	rab-21	T01B7.3	II 0.859375	0	0	0
WBGene00022173	-0.00527239	set-27	Y71H2AM.8	III -10.794080	0	0	0
WBGene00004480	-0.00527046	rps-11	F40F11.1	IV 5.038350	0	0	0
WBGene00018024	-0.00526707	F35A5.1	F35A5.1	X -9.354643	0	0	0
WBGene00022618	-0.00526624	ZC477.3	ZC477.3	IV 3.289530	0	0	0
WBGene00022373	-0.0052626	mrpl-15	Y92H12BR.8	I -14.682830	0	0	0
WBGene00043705	-0.00526146	egrh-2	Y55F3AM.7	IV -22.813789	0	0	0
WBGene00017261	-0.00526111	acl-6	F08F3.2	V -1.955278	0	0	0
WBGene00016955	-0.00525848	perm-5	C55C3.5	IV 2.218266	0	0	0
WBGene00007789	-0.00525681	C28A5.2	C28A5.2	III -3.173337	0	0	0
WBGene00021240	-0.0052548	Y20F4.5	Y20F4.5	I -12.251820	0	0	0
WBGene00001007	-0.00524999	dli-1	C39E9.14	IV 7.910392	0	0	0
WBGene00011560	-0.0052423	T07C4.3	T07C4.3	III 2.465495	0	0	0
WBGene00019259	-0.00524075	H34C03.2	H34C03.2	IV 3.228628	0	0	0
WBGene00005663	-0.00524054	sars-1	C47E12.1	IV 4.464238	0	0	0
WBGene00004446	-0.0052356	rpl-32	T24B8.1	II 0.995139	0	0	0
WBGene00021427	-0.00523323	Y38F2AR.9	Y38F2AR.9	IV -7.676075	0	0	0
WBGene00006728	-0.00522835	ubq-2	ZK1010.1	III 20.690109	0	0	0
WBGene00004930	-0.00522712	sod-1	C15F1.7	II 0.203734	0	0	0
WBGene00001027	-0.00522629	dnj-9	F11G11.7	II -2.989724	0	0	0
WBGene00010783	-0.00522179	mrpl-36	K11H3.6	III 1.125820	0	0	0
WBGene00015298	-0.00521911	C01F1.3	C01F1.3	II -4.936349	0	0	0
WBGene00012802	-0.00521778	set-25	Y43F4B.3	III 21.202971	0	0	0
WBGene00006856	-0.00521747	usp-14	C13B4.2	II 23.022860	0	0	0
WBGene00011030	-0.0052173	R05D7.5	R05D7.5	I 13.071820	0	0	0
WBGene00006529	-0.00521299	tba-2	C47B2.3	I 16.781891	0	0	0
WBGene00018595	-0.00520985	fbxa-145	F48C1.2	I -0.143814	0	0	0
WBGene00010677	-0.00520977	gtbp-1	K08F4.2	IV 4.531460	0	0	0
WBGene00006499	-0.00520376	tag-153	F44A2.1	V 1.985872	0	0	0
WBGene00013405	-0.00519444	tdpt-1	Y63D3A.4	I 23.137510	0	0	0
WBGene00004485	-0.00518892	rps-16	T01C3.6	V 7.122091	0	0	0
WBGene00008641	-0.00518639	pch-2	F10B5.5	II 0.723198	0	0	0
WBGene00019075	-0.00518407	F59A3.2	F59A3.2	I 0.074253	0	0	0
WBGene00001526	-0.00518274	gck-1	T19A5.2	V 1.870474	0	0	0
WBGene00022489	-0.00518235	Y119D3B.12	Y119D3B.12	III -22.609421	0	0	0
WBGene00021476	-0.00518088	nsun-4	Y39G10AR.21	I -9.424351	0	0	0
WBGene00012205	-0.00517752	W02B12.10	W02B12.10	II 3.495077	0	0	0
WBGene00001689	-0.00517593	gpr-2	C38C10.4	III 0.469922	0	0	0
WBGene00000933	-0.00517508	dap-3	C14A4.2	II 3.118221	0	0	0
WBGene00006928	-0.00517456	vit-4	F59D8.2	X -10.074870	0	0	0
WBGene00020403	-0.00516895	hrde-4	T10B11.7	I 1.565330	0	0	0
WBGene00020064	-0.00516884	kbp-1	R13F6.1	III -0.911339	0	0	0
WBGene00023450	-0.00516684	T12D8.10	T12D8.10	III 21.316851	0	0	0
WBGene00008781	-0.005164	rpoa-2	F14B4.3	I 3.727960	0	0	0
WBGene00000275	-0.00515858	bub-1	R06C7.8	I 1.861866	0	0	0
WBGene00016651	-0.00515752	C44E4.2	N.A.	N.A.	0	0	0
WBGene00008275	-0.00515607	nstp-1	C53B4.6	IV 4.000110	0	0	0
WBGene00011513	-0.00515538	fbxa-197	T06C12.4	V 9.028714	0	0	0
WBGene00012695	-0.00514817	Y39B6A.37	Y39B6A.37	V 18.482620	0	0	0
WBGene00019458	-0.00514424	K06H7.7	K06H7.7	III -0.382562	0	0	0
WBGene00019544	-0.00514276	miro-1	K08F11.5	IV 0.695452	0	0	0
WBGene00021757	-0.00514179	taco-1	Y50D7A.9	III -26.903700	0	0	0
WBGene00015291	-0.00514146	C01B12.8	C01B12.8	II -17.998070	0	0	0
WBGene00022493	-0.00514042	mrpl-45	Y119D3B.16	III -22.614340	0	0	0
WBGene00020498	-0.00514025	T14B4.1	T14B4.1	II 0.050807	0	0	0
WBGene00009069	-0.00513946	F23A7.4	F23A7.4	X 23.696150	0	0	0
WBGene00000064	-0.00513665	act-2	T04C12.5	V 2.943506	0	0	0
WBGene00013443	-0.00513546	such-1	Y66D12A.17	III 10.733510	0	0	0
WBGene00001337	-0.00513154	ears-1	ZC434.5	I 4.906058	0	0	0
WBGene00007093	-0.00512764	B0001.8	B0001.8	IV 5.735986	0	0	0
WBGene00003162	-0.00511847	mdh-2	F20H11.3	III -1.049218	0	0	0
WBGene00004241	-0.00511435	puf-5	F54C9.8	II 0.819566	0	0	0
WBGene00021465	-0.00511043	ekl-7	Y39G10AR.7	I -9.371509	0	0	0
WBGene00004425	-0.00510379	rpl-13	C32E8.2	I -2.590912	0	0	0
WBGene00019900	-0.00509963	vdac-1	R05G6.7	IV 3.340710	0	0	0
WBGene00016534	-0.00509896	C39D10.7	C39D10.7	X -1.003844	0	0	0
WBGene00011507	-0.00509108	T05H10.1	T05H10.1	II 0.656763	0	0	0
WBGene00013756	-0.00508667	ftr-1	Y113G7B.4	V 24.909060	0	0	0
WBGene00009994	-0.00508607	F53F4.12	F53F4.12	V 5.535916	0	0	0
WBGene00022564	-0.00508529	ZC204.14	ZC204.14	II -14.731050	1	0	0
WBGene00008948	-0.00508274	F19B6.1	F19B6.1	IV 5.851608	0	0	0
WBGene00002004	-0.00508187	hsf-1	Y53C10A.12	I 13.013090	0	0	0
WBGene00021899	-0.00508099	Y54H5A.1	Y54H5A.1	III -2.053363	0	0	0
WBGene00004483	-0.00507725	rps-14	F37C12.9	III -0.776434	0	0	0
WBGene00004700	-0.0050753	rsp-3	Y111B2A.18	III 18.191090	0	0	0
WBGene00000537	-0.00507111	clk-2	C07H6.6	III -0.724525	0	0	0
WBGene00012193	-0.00506652	vps-25	W02A11.2	I 13.963730	0	0	0
WBGene00007122	-0.00506642	B0250.5	B0250.5	V 25.003531	0	0	0
WBGene00008232	-0.00506374	C50F4.4	C50F4.4	V 2.045715	0	0	0
WBGene00002219	-0.00505811	klp-7	K11D9.1	III 5.413426	0	0	0
WBGene00022114	-0.00504678	Y71F9AL.9	Y71F9AL.9	I -5.308138	0	0	0
WBGene00009352	-0.00504226	F33A8.4	F33A8.4	II 3.159197	0	0	0
WBGene00021211	-0.00504068	N.A.	N.A.	N.A.	0	0	0
WBGene00013349	-0.00504009	Y59A8B.12	Y59A8B.12	V 13.928410	0	0	0
WBGene00017134	-0.00503695	EEED8.3	EEED8.3	II -1.667530	0	0	0
WBGene00020687	-0.00503252	ruvb-2	T22D1.10	IV 3.249427	0	0	0
WBGene00022235	-0.00503137	sqd-1	Y73B6BL.6	IV 3.159963	0	0	0
WBGene00002879	-0.00503065	let-754	C29E4.8	III -0.464414	0	0	0
WBGene00003421	-0.0050276	msh-5	F09E8.3	IV 8.226083	0	0	0
WBGene00022232	-0.00502689	exos-2	Y73B6BL.3	IV 3.197828	0	0	0
WBGene00014114	-0.00502606	tftc-3	ZK856.13	V 2.333633	0	0	0
WBGene00022791	-0.00502571	ZK686.1	ZK686.1	III -0.601365	0	0	0
WBGene00004885	-0.00502336	smg-7	Y73B6A.4	IV 3.220436	0	0	0
WBGene00022110	-0.00501891	Y71F9AL.4	Y71F9AL.4	I -5.303303	0	0	0
WBGene00003209	-0.00501121	mel-26	ZK858.4	I 3.617571	0	0	0
WBGene00006443	-0.00501107	pak-2	C45B11.1	V 2.910767	0	0	0
WBGene00195169	-0.00500875	Y50D4A.6	Y50D4A.6	V -19.848900	0	0	0
WBGene00008370	-0.00500645	D1054.1	D1054.1	V 2.763178	0	0	0
WBGene00003026	-0.00500419	lin-41	C12C8.3	I 3.752479	0	0	0
WBGene00015025	-0.00499689	mrpl-9	B0205.11	I 5.069321	0	0	0
WBGene00004744	-0.00499173	scp-1	D2013.8	II 1.279803	0	0	0
WBGene00015462	-0.00499091	C05C8.5	C05C8.5	V 0.641309	0	0	0
WBGene00010193	-0.00498675	btb-20	F57C2.1	II 23.053881	0	0	0
WBGene00018491	-0.00498244	mdh-1	F46E10.10	V 0.000662	0	0	0
WBGene00011959	-0.0049823	nyn-1	T23G4.3	IV 10.560200	0	0	0
WBGene00009122	-0.00498007	tct-1	F25H2.11	I 5.055656	0	0	0
WBGene00015297	-0.00497277	sco-1	C01F1.2	II -4.932852	0	0	0
WBGene00016178	-0.00497019	mesp-1	C28C12.2	IV 3.864630	0	0	0
WBGene00008968	-0.00496983	elli-1	F20C5.3	IV 3.960040	0	0	0
WBGene00009050	-0.00496947	F22D6.2	F22D6.2	I 1.709108	0	0	0
WBGene00001979	-0.00496625	hmp-2	K05C4.6	I 26.585039	0	0	0
WBGene00021205	-0.00496124	Y17G9B.8	Y17G9B.8	IV 0.900649	0	0	0
WBGene00000380	-0.00495964	cct-5	C07G2.3	III -3.145729	0	0	0
WBGene00004879	-0.00495952	smg-1	C48B6.6	I 1.481614	0	0	0
WBGene00004430	-0.0049574	rpl-18	Y45F10D.12	IV 10.826230	0	0	0
WBGene00004459	-0.00495706	rpn-2	C23G10.4	III -1.409185	0	0	0
WBGene00007021	-0.00495657	immp-1	C24H11.6	III 12.395330	0	0	0
WBGene00013506	-0.00495638	usp-3	Y71A12B.9	I 22.347090	0	0	0
WBGene00016624	-0.00495413	hrpl-1	C44B7.2	II 0.137521	0	0	0
WBGene00185088	-0.00495024	Y55F3BL.4	Y55F3BL.4	IV -23.362129	0	0	0
WBGene00019142	-0.00494609	btb-4	F59H6.12	II -13.971070	0	0	0
WBGene00018305	-0.00494333	exos-8	F41G3.14	II 0.051423	0	0	0
WBGene00023419	-0.00493856	F53F4.16	F53F4.16	V 5.533270	0	0	0
WBGene00016129	-0.00493855	C26B2.7	C26B2.7	IV 3.579237	0	0	0
WBGene00010609	-0.00493656	dut-1	K07A1.2	I 3.804353	0	0	0
WBGene00010405	-0.00493413	erfa-3	H19N07.1	V 2.948857	0	0	0
WBGene00008130	-0.0049329	fbxa-140	C47B2.1	I 16.214001	0	0	0
WBGene00019134	-0.00493143	F59H6.3	F59H6.3	II -14.014420	0	0	0
WBGene00008441	-0.0049307	usp-50	E01B7.1	V 13.331300	0	0	0
WBGene00021697	-0.00493001	gcn-1	Y48G9A.3	III -15.058640	0	0	0
WBGene00004405	-0.00492918	rop-1	C12D8.11	V 2.430091	0	0	0
WBGene00008107	-0.00491795	aspm-1	C45G3.1	I 3.665148	0	0	0
WBGene00012996	-0.00491375	pinn-4	Y48C3A.16	II 16.809799	0	0	0
WBGene00019796	-0.00491115	M151.4	M151.4	II -6.235616	0	0	0
WBGene00007859	-0.00490975	mrps-31	C32A3.2	III -5.133235	0	0	0
WBGene00009013	-0.00490753	mrps-33	F21D5.8	IV 3.958290	0	0	0
WBGene00004277	-0.0049014	rab-18	Y92C3B.3	III -24.427790	0	0	0
WBGene00022153	-0.00489951	Y71G12B.13	Y71G12B.13	I -13.273430	0	0	0
WBGene00012645	-0.00489899	mrpl-22	Y39A1A.6	III 3.978760	0	0	0
WBGene00013431	-0.0048948	ceh-92	Y66D12A.5	III 11.081300	0	0	0
WBGene00000931	-0.0048776	dao-5	C25A1.10	I 4.730794	0	0	0
WBGene00020782	-0.00487442	T24H7.3	T24H7.3	II -0.395094	0	0	0
WBGene00195070	-0.00487099	C16C8.20	C16C8.20	II -6.301646	0	0	0
WBGene00021535	-0.00486253	wht-7	Y42G9A.6	III -1.413692	0	0	0
WBGene00006574	-0.0048584	tin-13	DY3.1	I 3.061410	0	0	0
WBGene00004456	-0.00485656	rpl-43	Y48B6A.2	II 22.455170	0	0	0
WBGene00010812	-0.00485583	mrpl-35	M01F1.6	III -6.190480	0	0	0
WBGene00004189	-0.00485472	pars-1	T20H4.3	III -0.766312	0	0	0
WBGene00008780	-0.00485339	hxk-1	F14B4.2	I 3.723860	0	0	0
WBGene00011891	-0.00485159	del-6	T21C9.3	V 2.600850	0	0	0
WBGene00019295	-0.00485059	pfkb-1.2	K02B2.1	IV 2.747303	0	0	0
WBGene00004435	-0.0048462	rpl-23	B0336.10	III -1.449390	0	0	0
WBGene00001831	-0.0048433	hcp-3	F58A4.3	III 0.752765	0	0	0
WBGene00015853	-0.00484224	C16C8.16	C16C8.16	II -6.301958	0	0	0
WBGene00006709	-0.00483625	ubc-14	Y87G2A.9	I 21.526791	0	0	0
WBGene00013611	-0.00483189	Y102A5C.2	Y102A5C.2	V 11.351890	0	0	0
WBGene00015731	-0.00483072	C13B7.6	C13B7.6	V -14.850020	0	0	0
WBGene00003504	-0.00482913	mut-7	ZK1098.8	III 0.579676	0	0	0
WBGene00015916	-0.00482894	ttc-4	C17G10.2	II -1.065220	0	0	0
WBGene00010089	-0.00481478	hpo-31	F55B12.4	V 5.643946	0	0	0
WBGene00022462	-0.00481085	Y110A7A.15	Y110A7A.15	I -0.404946	0	0	0
WBGene00000785	-0.00480949	cpr-5	W07B8.5	V -19.852230	0	0	0
WBGene00020910	-0.00480496	dgtr-1	W01A11.2	V -0.085104	0	0	0
WBGene00004470	-0.00480433	rps-1	F56F3.5	III -3.163867	0	0	0
WBGene00000142	-0.00480266	aos-1	C08B6.9	V 2.277303	0	0	0
WBGene00011061	-0.00480071	wago-1	R06C7.1	I 1.851050	0	0	0
WBGene00013332	-0.00479874	Y57G11C.43	Y57G11C.43	IV 12.444710	0	0	0
WBGene00019683	-0.00479728	K12H6.2	K12H6.2	II -10.626620	0	0	0
WBGene00021763	-0.00479641	Y51F10.2	Y51F10.2	I -12.388730	0	0	0
WBGene00004090	-0.00479467	eif-2Bgamma	C15F1.4	II 0.176418	0	0	0
WBGene00012790	-0.00479436	Y43D4A.4	Y43D4A.4	IV 15.297540	0	0	0
WBGene00012234	-0.00479317	W04A4.5	W04A4.5	I 21.637150	0	0	0
WBGene00004484	-0.00479257	rps-15	F36A2.6	I 3.196236	0	0	0
WBGene00004698	-0.00479132	rsp-1	W02B12.3	II 3.471909	0	0	0
WBGene00017319	-0.00479035	mrps-9	F09G8.3	III -0.351761	0	0	0
WBGene00003834	-0.00478931	nxf-1	C15H11.3	V 6.285879	0	0	0
WBGene00009329	-0.00478745	F32D8.4	F32D8.4	V 2.827315	0	0	0
WBGene00001209	-0.00478373	egl-45	C27D11.1	III -0.581896	0	0	0
WBGene00009054	-0.00477813	F22D6.9	F22D6.9	I 1.737877	0	0	0
WBGene00020894	-0.00476849	T28D9.1	T28D9.1	II -0.208176	0	0	0
WBGene00018513	-0.004766	F46F11.10	F46F11.10	I 0.278303	0	0	0
WBGene00000764	-0.0047635	coq-4	T03F1.2	I -1.962547	0	0	0
WBGene00015159	-0.004763	psd-1	B0361.5	III -0.762937	0	0	0
WBGene00022877	-0.00475959	wago-5	ZK1248.7	II -0.917133	0	0	0
WBGene00004882	-0.0047565	smg-4	F46B6.3	V 2.194111	0	0	0
WBGene00013687	-0.00475169	exoc-8	Y105E8B.2	I 25.882299	0	0	0
WBGene00010229	-0.00474926	F58A4.6	F58A4.6	III 0.746589	0	0	0
WBGene00022150	-0.00474907	Y71G12B.10	Y71G12B.10	I -12.970800	0	0	0
WBGene00000117	-0.00474892	alh-11	F42G9.5	III -26.068890	0	0	0
WBGene00005024	-0.00474706	sqv-6	Y50D4C.4	V -19.911900	0	0	0
WBGene00017245	-0.00474588	srpa-72	F08D12.1	II -11.012630	0	0	0
WBGene00012112	-0.00473673	T28A8.6	T28A8.6	III 21.247351	0	0	0
WBGene00019535	-0.00473579	tsen-34	K08D10.12	IV -0.260920	0	0	0
WBGene00013549	-0.00472589	Y75B8A.13	Y75B8A.13	III 16.111139	0	0	0
WBGene00006724	-0.00472586	ubh-4	C08B11.7	II 0.654918	0	0	0
WBGene00021604	-0.00472231	Y46H3C.4	Y46H3C.4	V -17.795130	0	0	0
WBGene00021943	-0.00472195	Y55F3BR.6	Y55F3BR.6	IV -23.279671	0	0	0
WBGene00195063	-0.0047171	coa-1	Y38C1AA.14	IV -26.822300	0	0	0
WBGene00011064	-0.00471592	adsl-1	R06C7.5	I 1.857390	0	0	0
WBGene00010408	-0.00471449	mboa-2	H19N07.4	V 2.951323	0	0	0
WBGene00012576	-0.00471427	Y37H9A.1	Y37H9A.1	I 21.659470	0	0	0
WBGene00007088	-0.00471108	B0001.3	B0001.3	IV 5.738548	0	0	0
WBGene00009285	-0.00470893	F31C3.3	F31C3.3	I 29.808380	0	0	0
WBGene00043057	-0.00470765	M142.8	M142.8	III 5.634457	0	0	0
WBGene00016171	-0.00470687	C27F2.10	C27F2.10	III -2.272379	0	0	0
WBGene00004499	-0.00470532	rps-30	C26F1.4	V 0.891291	0	0	0
WBGene00016333	-0.00469932	C32F10.8	C32F10.8	I 0.465566	0	0	0
WBGene00010560	-0.00469798	eif-2beta	K04G2.1	I 2.426083	0	0	0
WBGene00017686	-0.00469691	tpp-2	F21H12.6	II -0.510756	0	0	0
WBGene00044083	-0.00469665	tin-9.2	B0564.1	IV 8.007931	0	0	0
WBGene00007201	-0.00469665	exos-4.1	B0564.1	IV 8.114944	0	0	0
WBGene00010094	-0.00469632	tsfm-1	F55C5.5	V 3.971520	0	0	0
WBGene00022672	-0.00469519	npp-24	ZK177.4	II -1.233085	0	0	0
WBGene00004494	-0.00469346	rps-25	K02B2.5	IV 2.764810	0	0	0
WBGene00016816	-0.00469281	C50E3.5	C50E3.5	V 0.814036	0	0	0
WBGene00015849	-0.00468952	C16C8.11	C16C8.11	II -6.299956	0	0	0
WBGene00006727	-0.00468601	ubq-1	F25B5.4	III -1.430715	0	0	0
WBGene00004469	-0.00468396	rps-0	B0393.1	III -2.591802	0	0	0
WBGene00008769	-0.00468187	mrpl-13	F13G3.11	I 1.890578	0	0	0
WBGene00004458	-0.0046808	rpn-1	T22D1.9	IV 3.248496	0	0	0
WBGene00017924	-0.00467826	mrps-21	F29B9.10	IV 0.609428	0	0	0
WBGene00022857	-0.00466869	ZK1127.12	ZK1127.12	II 0.355776	0	0	0
WBGene00018337	-0.00466324	F42A9.8	F42A9.8	IV 3.914719	0	0	0
WBGene00015463	-0.00466275	hpo-9	C05C8.6	V 0.642492	0	0	0
WBGene00009256	-0.00466102	tut-2	F29F11.3	V 2.695526	0	0	0
WBGene00010622	-0.00466049	K07A12.4	K07A12.4	I 3.017614	0	0	0
WBGene00004824	-0.00465437	F56B3.4	F56B3.4	IV -23.472910	0	0	0
WBGene00022739	-0.00465272	toe-1	ZK430.1	II -4.515246	0	0	0
WBGene00007428	-0.00465167	wdr-20	C08B6.7	V 2.278458	0	0	0
WBGene00021329	-0.00464967	Y34D9A.3	Y34D9A.3	I -17.342039	0	0	0
WBGene00000229	-0.0046474	atp-2	C34E10.6	III -1.917271	0	0	0
WBGene00008848	-0.00464511	inft-2	F15B9.4	V 4.808299	0	0	0
WBGene00001808	-0.00464368	gut-2	T10G3.6	V 5.352578	0	0	0
WBGene00006492	-0.00464074	let-391	C27A12.3	I 0.697411	0	0	0
WBGene00007026	-0.00463854	mdt-31	F32H2.2	I 3.335995	0	0	0
WBGene00017674	-0.00463815	F21F3.4	F21F3.4	I -0.659244	0	0	0
WBGene00008532	-0.00463812	dpt-1	F02E9.9	I 2.832000	0	0	0
WBGene00021073	-0.00463725	nol-2	W07E6.1	II -15.604210	0	0	0
WBGene00013311	-0.00463439	sec-61	Y57G11C.15	IV 12.529600	0	0	0
WBGene00004439	-0.00463165	rpl-25.2	F52B5.6	I 2.740859	0	0	0
WBGene00012767	-0.00461682	fcd-2	Y41E3.9	IV 12.815520	0	0	0
WBGene00021846	-0.00461487	ztf-23	Y54E10BR.8	I -4.504069	0	0	0
WBGene00014059	-0.00461347	ZK673.3	N.A.	N.A.	0	0	0
WBGene00006737	-0.00460907	ulp-2	Y38A8.3	II -2.613822	0	0	0
WBGene00022461	-0.00460796	tag-300	N.A.	N.A.	0	0	0
WBGene00019441	-0.00460473	K06B9.4	K06B9.4	IV -0.227968	0	0	0
WBGene00020993	-0.00460462	W03F8.3	W03F8.3	IV 1.556191	0	0	0
WBGene00004217	-0.00458422	ptr-2	C32E8.8	I -2.575737	0	0	0
WBGene00003077	-0.00458061	lsm-3	Y62E10A.12	IV 8.874579	0	0	0
WBGene00004703	-0.00457653	rsp-6	C33H5.12	IV 3.483182	0	0	0
WBGene00012556	-0.00457113	mrps-10	Y37D8A.18	III 20.119310	0	0	0
WBGene00004383	-0.00457102	rnh-2	T13H5.7	II 0.814627	0	0	0
WBGene00020463	-0.00456413	cec-6	T12E12.2	IV 1.833541	0	0	0
WBGene00012160	-0.00456401	VY35H6BL.1	N.A.	N.A.	0	0	0
WBGene00016563	-0.00456342	C41D11.4	N.A.	N.A.	0	0	0
WBGene00022367	-0.00455964	Y92H12BM.1	Y92H12BM.1	I -14.693460	0	0	0
WBGene00017300	-0.00455535	rpc-2	F09F7.3	III -1.545060	0	0	0
WBGene00016194	-0.00455201	C28H8.3	C28H8.3	III -1.435506	0	0	0
WBGene00012951	-0.00454729	Y47H9C.8	Y47H9C.8	I 12.907450	0	0	0
WBGene00009123	-0.00454644	F25H2.12	F25H2.12	I 5.055712	0	0	0
WBGene00015095	-0.00454639	B0261.7	B0261.7	I -0.222956	0	0	0
WBGene00004342	-0.00454636	rfs-1	C30A5.2	III -0.356587	0	0	0
WBGene00019715	-0.00454625	M01G5.1	M01G5.1	III -21.806770	0	0	0
WBGene00012903	-0.00454508	vps-2	Y46G5A.12	II 11.071570	0	0	0
WBGene00004433	-0.00454318	rpl-21	C14B9.7	III -0.376430	0	0	0
WBGene00003787	-0.00453424	npp-1	K07F5.13	IV 4.435292	0	0	0
WBGene00017999	-0.00453016	emc-6	F33D4.7	IV 3.403890	0	0	0
WBGene00016166	-0.00452183	C27F2.4	C27F2.4	III -2.302860	0	0	0
WBGene00016701	-0.00452117	C46A5.5	C46A5.5	IV 3.469834	0	0	0
WBGene00003186	-0.0045206	mek-2	Y54E10BL.6	I -5.235826	0	0	0
WBGene00010814	-0.00451935	M01F1.8	M01F1.8	III -6.298958	0	0	0
WBGene00000732	-0.00451225	col-159	F57B1.3	V 4.980993	0	0	0
WBGene00004188	-0.00451143	prp-21	W07E6.4	II -15.601730	0	0	0
WBGene00001236	-0.00450225	elc-1	Y82E9BR.15	III -21.861700	0	0	0
WBGene00012932	-0.00450095	Y47D3A.21	Y47D3A.21	III 8.237452	0	0	0
WBGene00009207	-0.00449946	F28C6.8	F28C6.8	II 0.826515	0	0	0
WBGene00004501	-0.00449843	rpt-1	C52E4.4	V 3.562518	0	0	0
WBGene00022448	-0.00449658	pinn-1	Y110A2AL.13	II -9.557620	0	0	0
WBGene00019120	-0.00449618	npl-4.1	F59E12.4	II -1.010820	0	0	0
WBGene00012000	-0.00449587	T24H10.1	T24H10.1	II 1.021271	0	0	0
WBGene00018390	-0.00449454	F43E2.1	F43E2.1	II 0.502840	0	0	0
WBGene00019595	-0.00448586	dscc-1	K09H9.2	I -4.475278	0	0	0
WBGene00002183	-0.00448134	kat-1	T02G5.8	II 0.492543	0	0	0
WBGene00006430	-0.00448117	tag-51	K02F3.1	III -25.695881	0	0	0
WBGene00013267	-0.00448018	Y57A10A.27	Y57A10A.27	II 7.481992	0	0	0
WBGene00001431	-0.00447762	fkb-6	F31D4.3	V 25.403070	0	0	0
WBGene00019400	-0.00447664	K04G7.1	K04G7.1	III -0.778043	0	0	0
WBGene00018423	-0.00447498	F44E2.10	F44E2.10	III -0.046688	0	0	0
WBGene00007207	-0.0044748	B0564.7	B0564.7	IV 8.128111	0	0	0
WBGene00022301	-0.00447413	cpsf-1	Y76B12C.7	IV -12.026830	0	0	0
WBGene00017311	-0.00447232	F09G2.2	F09G2.2	V 0.630859	0	0	0
WBGene00012479	-0.00446974	Y18D10A.9	Y18D10A.9	I 14.149300	0	0	0
WBGene00012476	-0.0044696	Y18D10A.3	Y18D10A.3	I 14.075160	0	0	0
WBGene00013001	-0.00446897	Y48E1B.2	Y48E1B.2	II 17.958941	0	0	0
WBGene00002047	-0.00446531	icp-1	Y39G10AR.13	I -9.462598	0	0	0
WBGene00000115	-0.00446294	alh-9	F01F1.6	III -1.438898	0	0	0
WBGene00022089	-0.00445997	Y69A2AR.18	Y69A2AR.18	IV -7.265881	0	0	0
WBGene00004447	-0.00445877	rpl-33	F10E7.7	II 0.494614	0	0	0
WBGene00003865	-0.00445473	oma-2	ZC513.6	V 1.004344	0	0	0
WBGene00006722	-0.00445393	ubh-2	Y40G12A.2	V -0.048180	0	0	0
WBGene00019276	-0.00444951	H43I07.3	H43I07.3	V -6.307078	0	0	0
WBGene00015451	-0.00444914	C04F5.9	C04F5.9	V -2.497028	0	0	0
WBGene00003818	-0.00444761	nsf-1	H15N14.2	I 2.337514	0	0	0
WBGene00011883	-0.00444632	mrpl-50	T21B10.1	II 0.931576	0	0	0
WBGene00000381	-0.00444593	cct-6	F01F1.8	III -1.439031	0	0	0
WBGene00006587	-0.00443925	tnt-2	F53A9.10	X 0.293773	0	0	0
WBGene00018290	-0.00443923	vps-60	F41E6.9	V 1.483440	0	0	0
WBGene00016443	-0.00443842	C35D10.6	C35D10.6	III -2.416193	0	0	0
WBGene00004408	-0.00443743	rla-0	F25H2.10	I 5.055430	0	0	0
WBGene00013924	-0.00443556	rad-23	ZK20.3	II 3.825952	0	0	0
WBGene00016412	-0.00443554	mrps-26	C34E10.11	III -1.866704	0	0	0
WBGene00016001	-0.00443377	C18H9.2	N.A.	N.A.	0	0	0
WBGene00008890	-0.00443093	ser-5	F16D3.7	I 2.772325	0	0	0
WBGene00004775	-0.00442874	2001-09-01	Y47G6A.12	I -3.711686	0	0	0
WBGene00022722	-0.0044284	tomm-70	ZK370.8	III -0.072081	0	0	0
WBGene00015524	-0.00442794	C06E1.9	C06E1.9	III -0.224437	0	0	0
WBGene00021466	-0.00442687	eif-2gamma	Y39G10AR.8	I -9.392390	0	0	0
WBGene00000840	-0.00442337	cul-5	ZK856.1	V 2.309763	0	0	0
WBGene00022365	-0.00442226	Y92H12BL.4	Y92H12BL.4	I -14.694540	0	0	0
WBGene00012496	-0.00441786	Y24F12A.1	Y24F12A.1	IV 5.044366	0	0	0
WBGene00003952	-0.00441665	pbs-6	C02F5.9	III -0.354369	0	0	0
WBGene00020112	-0.00441239	pfd-5	R151.9	III -0.772512	0	0	0
WBGene00010608	-0.00441152	K07A1.1	K07A1.1	I 3.803830	0	0	0
WBGene00009131	-0.00441056	F25H8.1	F25H8.1	IV 4.452145	0	0	0
WBGene00019162	-0.00440829	eif-1.A	H06H21.3	IV 1.297576	0	0	0
WBGene00021034	-0.00440716	enu-3.4	W05F2.2	I -3.792690	0	0	0
WBGene00016014	-0.00440634	C23G10.7	C23G10.7	III -1.409287	0	0	0
WBGene00016291	-0.00440612	C31H1.8	C31H1.8	IV 2.410534	0	0	0
WBGene00019608	-0.0044022	ani-2	K10B2.5	II -0.380478	0	0	0
WBGene00019893	-0.00439597	sgt-1	R05F9.10	II -2.927386	0	0	0
WBGene00000772	-0.00438672	cpb-3	B0414.5	I 0.447885	0	0	0
WBGene00020709	-0.00438021	T23B3.1	T23B3.1	I 1.296765	0	0	0
WBGene00004808	-0.00437953	skr-2	F46A9.4	I 3.766669	0	0	0
WBGene00006927	-0.00437841	vit-3	F59D8.1	X -10.036830	0	0	0
WBGene00010351	-0.00437332	cbd-1	H02I12.1	IV 4.966624	0	0	0
WBGene00006697	-0.00437132	uaf-1	Y92C3B.2	III -24.775070	0	0	0
WBGene00004361	-0.00437096	rib-2	K01G5.6	III 5.114721	0	0	0
WBGene00017937	-0.00436531	F30H5.3	F30H5.3	III -26.808300	0	0	0
WBGene00017101	-0.00436503	E02H9.3	E02H9.3	III -13.841920	0	0	0
WBGene00012316	-0.00436273	ctps-1	W06H3.3	V 11.183400	0	0	0
WBGene00003622	-0.00436228	nhr-23	C01H6.5	I 1.842120	0	0	0
WBGene00012999	-0.00436166	rpoa-1	Y48E1A.1	II 19.485901	0	0	0
WBGene00007640	-0.00436153	C17D12.7	C17D12.7	I 9.306457	0	0	0
WBGene00019823	-0.00435978	fnta-1	R02D3.5	IV -26.794010	0	0	0
WBGene00021056	-0.00435222	W06B4.1	W06B4.1	II -4.345549	0	0	0
WBGene00006311	-0.00434769	sun-1	F57B1.2	V 4.980025	0	0	0
WBGene00020172	-0.00434721	thoc-1	T02H6.2	II -15.591550	0	0	0
WBGene00020287	-0.0043421	lsy-13	T06A10.4	IV 15.378720	0	0	0
WBGene00010484	-0.00433271	dph-3	K01H12.1	IV 4.379027	0	0	0
WBGene00001590	-0.00432441	C45G3.3	C45G3.3	I 3.669627	0	0	0
WBGene00006440	-0.00432288	tag-63	Y47G6A.28	I -3.548461	0	0	0
WBGene00021443	-0.00432191	Y39A3CL.7	Y39A3CL.7	III -15.993760	0	0	0
WBGene00013462	-0.00431978	micu-1	Y67H2A.4	IV 8.516169	0	0	0
WBGene00004505	-0.00431874	rpt-5	F56H1.4	I 0.432436	0	0	0
WBGene00022119	-0.00431686	copa-1	Y71F9AL.17	I -5.304180	0	0	0
WBGene00022148	-0.00431598	ddx-27	Y71G12B.8	I -12.869140	0	0	0
WBGene00044067	-0.00431484	zipt-7.1	T28F3.3	IV 16.413740	0	0	0
WBGene00016653	-0.00431451	ssb-1	C44E4.4	I -1.036810	0	0	0
WBGene00016418	-0.00431302	hpo-27	C34G6.1	I 0.480108	0	0	0
WBGene00013131	-0.00431263	Y52B11C.1	Y52B11C.1	I 7.192634	0	0	0
WBGene00022719	-0.00430868	pdhk-2	ZK370.5	III -0.080879	0	0	0
WBGene00016992	-0.00430754	zhit-1	CD4.7	V -1.351691	0	0	0
WBGene00021440	-0.00430595	Y39A3CL.1	Y39A3CL.1	III -15.974760	0	0	0
WBGene00019141	-0.00430295	bath-5	F59H6.11	II -13.977580	0	0	0
WBGene00001309	-0.00429696	emr-1	M01D7.6	I -12.533250	0	0	0
WBGene00013997	-0.00429416	ZK550.3	ZK550.3	IV 16.283939	0	0	0
WBGene00001258	-0.00429399	emb-4	Y80D3A.2	V 18.446680	0	0	0
WBGene00021038	-0.00429321	W05F2.6	W05F2.6	I -3.789301	0	0	0
WBGene00006706	-0.00429206	ubc-9	F29B9.6	IV 0.518478	0	0	0
WBGene00003922	-0.00428749	pas-1	C15H11.7	V 6.303223	0	0	0
WBGene00008398	-0.00428619	D2005.3	D2005.3	I 2.365685	0	0	0
WBGene00022138	-0.00428612	trpp-10	Y71G12A.2	I -12.452400	0	0	0
WBGene00016793	-0.00428577	arp-11	C49H3.8	IV 3.496101	0	0	0
WBGene00003499	-0.00428099	mut-2	K04F10.6	I 1.061967	0	0	0
WBGene00003052	-0.00427926	lmn-1	DY3.2	I 3.071043	0	0	0
WBGene00020717	-0.00427725	mrpl-4	T23B12.2	V 1.418611	0	0	0
WBGene00006466	-0.00427662	tag-115	JC8.13	IV 8.483463	0	0	0
WBGene00044742	-0.00427016	Y55F3BR.10	Y55F3BR.10	IV -23.301310	0	0	0
WBGene00000109	-0.00426918	alh-3	F36H1.6	IV 4.783471	0	0	0
WBGene00016128	-0.00426609	elpc-4	C26B2.6	IV 3.579356	0	0	0
WBGene00018950	-0.00426382	F56C9.6	F56C9.6	III -0.754078	0	0	0
WBGene00021522	-0.00426208	nhr-274	Y41D4B.21	IV -16.267660	0	0	0
WBGene00000375	-0.00425857	cyp-44A1	ZK177.5	II -1.236742	0	0	0
WBGene00004413	-0.00425813	rpl-2	B0250.1	V 24.998640	0	0	0
WBGene00021649	-0.00425422	Y47G6A.25	Y47G6A.25	I -3.150471	0	0	0
WBGene00012230	-0.00425409	cacn-1	W03H9.4	II 22.446751	0	0	0
WBGene00021868	-0.00425294	atln-1	Y54G2A.2	IV -6.739790	0	0	0
WBGene00001214	-0.00425116	ego-1	F26A3.3	I 2.213032	0	0	0
WBGene00009289	-0.00424686	exos-7	F31D4.1	V 25.367460	0	0	0
WBGene00011597	-0.0042462	zim-1	T07G12.6	IV 4.618477	0	0	0
WBGene00001005	-0.00423986	dlc-1	T26A5.9	III -1.254366	0	0	0
WBGene00003413	-0.00423847	mrp-7	Y43F8C.12	V 22.763260	0	0	0
WBGene00017352	-0.00423521	F10E7.11	F10E7.11	II 0.495457	0	0	0
WBGene00021959	-0.0042351	Y57E12AL.6	Y57E12AL.6	V 0.503012	0	0	0
WBGene00012966	-0.00423086	exos-1	Y48A6B.5	III 5.843200	0	0	0
WBGene00000668	-0.00422936	col-93	W05B2.5	III 5.801294	0	0	0
WBGene00009557	-0.00422888	mtcu-1	F39B2.7	I 26.799700	0	0	0
WBGene00016142	-0.00422882	mrps-18C	C26E6.6	III -2.339257	0	0	0
WBGene00043051	-0.00422647	C29E4.13	C29E4.13	III -0.490623	0	0	0
WBGene00020246	-0.00421642	clic-1	T05B11.3	V 0.856302	0	0	0
WBGene00010624	-0.00421495	mrps-15	K07A12.7	I 3.017707	0	0	0
WBGene00004463	-0.0042135	rpn-7	F49C12.8	IV 4.160541	0	0	0
WBGene00004450	-0.00421135	rpl-36	F37C12.4	III -0.776104	0	0	0
WBGene00001813	-0.00421056	haf-3	F57A10.3	V 8.739826	0	0	0
WBGene00022037	-0.00421014	acs-13	Y65B4BL.5	I -18.969120	0	0	0
WBGene00000533	-0.00420912	clh-6	R07B7.1	V 3.621699	0	0	0
WBGene00009944	-0.00420675	mtcu-2	F52H3.2	II 1.825050	0	0	0
WBGene00016632	-0.00420287	C44B7.12	C44B7.12	II 0.136473	0	0	0
WBGene00010450	-0.0042003	K01A11.2	K01A11.2	III -6.957352	0	0	0
WBGene00022126	-0.00419909	Y71F9B.2	Y71F9B.2	I -7.278657	0	0	0
WBGene00016442	-0.0041988	C35D10.5	C35D10.5	III -2.415678	0	0	0
WBGene00019598	-0.00419772	K09H9.7	K09H9.7	I -4.475171	0	0	0
WBGene00007188	-0.0041947	B0464.9	B0464.9	III 0.558134	0	0	0
WBGene00013689	-0.00419071	bath-40	Y105E8B.4	I 25.950251	0	0	0
WBGene00018395	-0.00418976	mtch-1	F43E2.7	II 0.502806	0	0	0
WBGene00021149	-0.00418916	dnc-3	W10G11.20	II -6.242084	0	0	0
WBGene00010549	-0.00418538	K03H4.2	N.A.	N.A.	0	0	0
WBGene00000405	-0.00418512	cdk-1	T05G5.3	III 0.969120	0	0	0
WBGene00015185	-0.00418353	mrpl-41	B0432.3	II -15.651190	0	0	0
WBGene00016947	-0.00418039	C55B7.11	C55B7.11	I 1.190341	0	0	0
WBGene00018151	-0.00417743	F37C12.3	F37C12.3	III -0.775975	0	0	0
WBGene00022832	-0.00417575	pdp-1	ZK973.3	I -1.417636	0	0	0
WBGene00016432	-0.00417569	C35B1.2	C35B1.2	IV -0.718325	0	0	0
WBGene00019792	-0.00417413	M116.5	M116.5	IV 3.781627	0	0	0
WBGene00020383	-0.00417362	tin-44	T09B4.9	I 0.873661	0	0	0
WBGene00021789	-0.0041722	nol-6	Y51H7C.11	II -15.449330	0	0	0
WBGene00004333	-0.00417196	rec-8	W02A2.6	IV 8.534218	0	0	0
WBGene00006794	-0.0041707	unc-60	C38C3.5	V -18.876770	0	0	0
WBGene00013719	-0.00416942	Y106G6H.6	Y106G6H.6	I 5.040852	0	0	0
WBGene00020718	-0.00416736	mrps-2	T23B12.3	V 1.413473	0	0	0
WBGene00012179	-0.00416531	W01D2.1	W01D2.1	II 23.531660	0	0	0
WBGene00021831	-0.00416366	Y54E10A.11	Y54E10A.11	I -4.473382	0	0	0
WBGene00021888	-0.00416032	manf-1	Y54G2A.23	IV -6.694170	0	0	0
WBGene00022257	-0.00415797	puf-11	Y73B6BL.38	IV 3.198293	0	0	0
WBGene00011464	-0.0041532	T05B9.1	T05B9.1	II 3.386796	0	0	0
WBGene00018667	-0.00415129	bath-7	F52C6.10	II -14.151200	0	0	0
WBGene00013724	-0.00414855	Y106G6H.14	Y106G6H.14	I 5.051290	0	0	0
WBGene00012716	-0.0041449	Y39E4B.5	Y39E4B.5	III 20.995790	0	0	0
WBGene00009364	-0.00414454	F33H1.3	F33H1.3	II 2.169721	0	0	0
WBGene00016353	-0.00414439	C33F10.4	C33F10.4	II -3.034936	0	0	0
WBGene00009542	-0.00413717	copb-2	F38E11.5	IV 4.270420	0	0	0
WBGene00009396	-0.00413637	clec-65	F35C5.8	II 12.414880	0	0	0
WBGene00015579	-0.00413629	C07H6.2	C07H6.2	III -0.705096	0	0	0
WBGene00019457	-0.00413001	vms-1	K06H7.3	III -0.379244	0	0	0
WBGene00003614	-0.00412981	nhr-15	F33E11.1	V -20.004000	0	0	0
WBGene00010759	-0.00412802	cysl-2	K10H10.2	II 23.031931	0	0	0
WBGene00015754	-0.00412705	C14B9.8	C14B9.8	III -0.375938	0	0	0
WBGene00012830	-0.00412601	mrps-28	Y43F8C.8	V 22.620951	0	0	0
WBGene00009004	-0.00412551	pfd-6	F21C3.5	I 1.873635	0	0	0
WBGene00012984	-0.00412433	Y48B6A.13	Y48B6A.13	II 22.879311	0	0	0
WBGene00017887	-0.00412402	F28B3.6	F28B3.6	I -0.469179	0	0	0
WBGene00008412	-0.00412347	D2030.2	D2030.2	I 2.163173	0	0	0
WBGene00015815	-0.00411949	C16A11.2	C16A11.2	II -5.067834	0	0	0
WBGene00014109	-0.00411913	chpf-1	ZK856.8	V 2.328816	0	0	0
WBGene00013690	-0.00411578	hprt-1	Y105E8B.5	I 26.036600	0	0	0
WBGene00012360	-0.0041101	tat-3	W09D10.2	III 5.052332	0	0	0
WBGene00008266	-0.00411003	C53A5.6	C53A5.6	V 6.476666	0	0	0
WBGene00006968	-0.00410733	yars-2	K08F11.4	IV 0.694058	0	0	0
WBGene00007054	-0.00410705	scpl-1	B0379.4	I 4.633111	0	0	0
WBGene00008887	-0.00410368	tbcd-1	F16D3.4	I 2.765340	0	0	0
WBGene00007974	-0.0041011	dhfr-1	C36B1.7	I 3.042628	0	0	0
WBGene00009745	-0.00409972	cox-19	F45H11.5	I 4.961650	0	0	0
WBGene00016622	-0.00409931	mafr-1	C43H8.2	I 5.058860	0	0	0
WBGene00011691	-0.00409916	T10C6.10	T10C6.10	V 9.376002	0	0	0
WBGene00004449	-0.0040966	rpl-35	ZK652.4	III -0.554535	0	0	0
WBGene00011115	-0.00409592	R07E5.7	R07E5.7	III -3.174217	0	0	0
WBGene00004338	-0.00409424	rfc-2	F58F6.4	IV -20.273399	0	0	0
WBGene00015460	-0.0040918	C05C8.1	C05C8.1	V 0.645875	0	0	0
WBGene00022069	-0.00409078	eel-1	Y67D8C.5	IV -6.257386	0	0	0
WBGene00012909	-0.00408743	spds-1	Y46G5A.19	II 11.270310	0	0	0
WBGene00012697	-0.00408519	mrps-35	Y39B6A.39	V 18.473721	0	0	0
WBGene00017606	-0.00408441	ets-6	F19F10.10	V 0.813051	0	0	0
WBGene00012766	-0.00408363	Y41E3.8	Y41E3.8	IV 12.814930	0	0	0
WBGene00018894	-0.00408025	mff-2	F55F8.6	I 0.301245	0	0	0
WBGene00022092	-0.00408008	Y69A2AR.21	Y69A2AR.21	IV -7.267388	0	0	0
WBGene00013025	-0.0040777	vha-13	Y49A3A.2	V 6.248433	0	0	0
WBGene00001411	-0.00407718	fem-1	F35D6.1	IV 1.807739	0	0	0
WBGene00001154	-0.00407171	ech-5	F56B3.5	IV -23.422020	0	0	0
WBGene00012896	-0.00407121	snrp-200	Y46G5A.4	II 10.873100	0	0	0
WBGene00004028	-0.00406987	pif-1	Y18H1A.6	I -18.547791	0	0	0
WBGene00011268	-0.004069	pde-12	R17.2	III 5.427540	0	0	0
WBGene00022855	-0.00406736	tcer-1	ZK1127.9	II 0.349925	0	0	0
WBGene00012615	-0.00406586	dct-16	Y38H6C.1	V 25.003880	0	0	0
WBGene00006988	-0.00406046	zyg-1	F59E12.2	II -0.987630	0	0	0
WBGene00004411	-0.00405812	rpc-1	C42D4.8	IV 3.291122	0	0	0
WBGene00013339	-0.00405641	phf-14	Y59A8A.2	V 13.318860	0	0	0
WBGene00021832	-0.0040563	Y54E10A.12	Y54E10A.12	I -4.473222	0	0	0
WBGene00002074	-0.00405224	ima-3	F32E10.4	IV 3.356506	0	0	0
WBGene00010367	-0.00404716	H05L14.2	H05L14.2	I 2.418089	0	0	0
WBGene00020549	-0.00404607	nmt-1	T17E9.2	III -1.419235	0	0	0
WBGene00002228	-0.0040454	klp-18	C06G3.2	IV 3.279504	0	0	0
WBGene00009219	-0.00404296	dpm-3	F28D1.11	IV 5.903020	0	0	0
WBGene00002043	-0.00404158	hyl-1	C09G4.1	IV 3.902557	0	0	0
WBGene00010420	-0.00403655	mcrs-1	H28O16.2	I 13.874700	0	0	0
WBGene00006568	-0.00403615	thk-1	Y43C5A.5	IV 4.565297	0	0	0
WBGene00001832	-0.00403407	hcp-4	T03F1.9	I -1.985671	0	0	0
WBGene00007111	-0.00403163	sart-3	B0035.12	IV 4.959570	0	0	0
WBGene00017547	-0.00402989	alfa-1	F18A1.6	II 0.507998	0	0	0
WBGene00011236	-0.00402977	R11A8.1	R11A8.1	IV 4.576933	0	0	0
WBGene00018680	-0.00402842	tsen-54	F52C12.3	IV -12.734580	0	0	0
WBGene00008413	-0.00402178	D2030.3	D2030.3	I 2.167461	0	1	0
WBGene00004503	-0.00402145	rpt-3	F23F12.6	III -1.187575	0	0	0
WBGene00013531	-0.00402033	Y73F8A.26	Y73F8A.26	IV 14.073640	0	0	0
WBGene00003801	-0.00401999	npp-15	C29E4.4	III -0.488878	0	0	0
WBGene00007493	-0.00401965	npp-23	C09G9.2	IV 3.988170	0	0	0
WBGene00001092	-0.00401809	dro-1	F53A2.5	III 21.210970	0	0	0
WBGene00020652	-0.00401443	egg-4	T21E3.1	I -1.905838	0	0	0
WBGene00011631	-0.00401353	T08G11.4	T08G11.4	I 3.287694	0	0	0
WBGene00011489	-0.00401014	T05F1.2	T05F1.2	I 3.821640	0	0	0
WBGene00020962	-0.00400746	W02H5.8	W02H5.8	V -13.394150	0	0	0
WBGene00006383	-0.00400696	taf-2	Y37E11B.4	IV -3.131992	0	0	0
WBGene00011915	-0.00400544	ctf-8	T22C1.4	I 2.412210	0	0	0
WBGene00011348	-0.0040032	T01H3.2	T01H3.2	II 0.594902	0	0	0
WBGene00019543	-0.00399743	cif-1	K08F11.3	IV 0.686130	0	0	0
WBGene00007108	-0.00399612	gspd-1	B0035.5	IV 4.956467	0	0	0
WBGene00000197	-0.00399339	aars-2	F28H1.3	I -1.897594	0	0	0
WBGene00012206	-0.00399169	W02B12.11	W02B12.11	II 3.495745	0	0	0
WBGene00008533	-0.00398904	F02E9.10	F02E9.10	I 2.831206	0	0	0
WBGene00004051	-0.00398801	parg-1	F20C5.1	IV 3.958965	0	0	0
WBGene00138717	-0.00398445	F52C12.6	F52C12.6	IV -12.679050	0	0	0
WBGene00010721	-0.0039814	K09E4.3	K09E4.3	II 22.443470	0	0	0
WBGene00018893	-0.00398056	wdr-12	F55F8.5	I 0.299521	0	0	0
WBGene00021681	-0.00397863	Y48G1C.8	Y48G1C.8	I -19.974501	0	0	0
WBGene00009987	-0.00397611	tbcb-1	F53F4.3	V 5.465160	0	0	0
WBGene00003418	-0.00397568	msh-2	H26D21.2	I -2.885333	0	0	0
WBGene00004319	-0.00397303	rbr-2	ZK593.4	IV 4.734960	0	0	0
WBGene00022368	-0.00397227	Y92H12BR.2	Y92H12BR.2	I -14.689340	0	0	0
WBGene00001230	-0.00396846	eif-3.G	F22B5.2	II 0.776238	0	0	0
WBGene00001862	-0.00396744	him-3	ZK381.1	IV 3.273330	0	0	0
WBGene00007696	-0.00396503	tram-1	C24F3.1	IV 4.561370	0	0	0
WBGene00022088	-0.00396378	Y69A2AR.17	N.A.	N.A.	0	0	0
WBGene00019380	-0.00396348	K04C2.2	K04C2.2	III -0.907512	0	0	0
WBGene00013139	-0.00395723	Y53C12A.3	Y53C12A.3	II 1.660997	0	0	0
WBGene00009319	-0.003957	mccc-1	F32B6.2	IV 4.437160	0	0	0
WBGene00009551	-0.00395679	mob-1	F38H4.10	IV 5.327100	0	0	0
WBGene00001645	-0.00395475	gly-20	C03E10.4	V 3.054919	0	0	0
WBGene00018956	-0.00394856	F56C11.4	N.A.	N.A.	0	0	0
WBGene00001486	-0.00394658	frh-1	F59G1.7	II -0.852617	0	0	0
WBGene00000836	-0.0039464	cul-1	D2045.6	III 2.519494	0	0	0
WBGene00016390	-0.00394587	ttc-1	C34B2.5	I 5.060460	0	0	0
WBGene00001719	-0.00394463	grl-10	C26F1.5	V 0.884834	0	0	0
WBGene00004382	-0.00393971	rnh-1.0	F59A6.6	II -2.600477	0	0	0
WBGene00022864	-0.00393969	ZK1236.5	ZK1236.5	III -0.261513	0	0	0
WBGene00003080	-0.00393893	lsm-6	Y71G12B.14	I -13.299230	0	0	0
WBGene00006781	-0.00393892	unc-45	F30H5.1	III -26.824949	0	0	0
WBGene00015021	-0.00393889	B0205.6	B0205.6	I 5.075464	0	0	0
WBGene00011759	-0.00393629	mrps-18B	T13H5.5	II 0.814759	0	0	0
WBGene00014203	-0.00393394	ZK1058.3	ZK1058.3	III -4.180545	0	0	0
WBGene00015515	-0.00393368	spdl-1	C06A8.5	II 0.562983	0	0	0
WBGene00013307	-0.00393306	Y57G11C.9	Y57G11C.9	IV 12.448790	0	0	0
WBGene00018785	-0.00393253	F54A3.6	F54A3.6	II -13.838920	0	0	0
WBGene00022059	-0.00393055	Y67D8A.2	Y67D8A.2	IV -5.404681	0	0	0
WBGene00003797	-0.00392966	npp-11	F53F10.5	I -2.253283	0	0	0
WBGene00009744	-0.00392859	hpo-35	F45H11.3	I 4.957459	0	0	0
WBGene00000883	-0.00392845	cyn-7	Y75B12B.2	V 7.514287	0	0	0
WBGene00013123	-0.00392742	Y52B11A.3	Y52B11A.3	I 6.225340	0	0	0
WBGene00011275	-0.00392693	psf-1	R53.6	II 1.816080	0	0	0
WBGene00021000	-0.00392557	W03F9.2	W03F9.2	V -20.011709	0	0	0
WBGene00015312	-0.00392524	C01G8.1	C01G8.1	I -0.215535	0	0	0
WBGene00000093	-0.00392319	agt-1	Y62E10A.5	IV 8.653161	0	0	0
WBGene00003912	-0.0039212	pal-1	C38D4.6	III -2.460483	0	0	0
WBGene00019894	-0.00391513	R05F9.11	R05F9.11	II -2.920678	0	0	0
WBGene00018088	-0.00391077	trpp-4	F36D4.2	V 2.019070	0	0	0
WBGene00009330	-0.00391059	F32D8.5	F32D8.5	V 2.827496	0	0	0
WBGene00008350	-0.00391011	CE7X_3.2	CE7X_3.2	X -21.621910	0	0	0
WBGene00007880	-0.00390951	C33A12.1	C33A12.1	IV 4.290532	0	0	0
WBGene00003177	-0.00390905	mec-15	T01E8.4	II 2.311071	0	0	0
WBGene00022369	-0.00390861	Y92H12BR.3	Y92H12BR.3	I -14.687690	0	0	0
WBGene00017037	-0.00390641	D1069.3	D1069.3	II -15.620140	0	0	0
WBGene00016203	-0.0039059	tag-250	C29E4.5	III -0.494191	0	0	0
WBGene00008172	-0.00390573	C48B4.9	C48B4.9	III 0.617354	0	0	0
WBGene00003927	-0.00390424	pas-6	CD4.6	V -1.389933	0	0	0
WBGene00020185	-0.00390418	pgk-1	T03F1.3	I -1.974909	0	0	0
WBGene00022244	-0.00390362	Y73B6BL.23	Y73B6BL.23	IV 3.197963	0	0	0
WBGene00015941	-0.00390262	C18A3.3	C18A3.3	II -0.962291	0	0	0
WBGene00020682	-0.00389956	T22D1.3	T22D1.3	IV 3.249157	0	0	0
WBGene00008505	-0.00389626	F01G4.6	F01G4.6	IV 4.909771	0	0	0
WBGene00021097	-0.00388809	cdc-37	W08F4.8	II -15.594430	0	0	0
WBGene00013324	-0.00388743	mrps-7	Y57G11C.34	IV 12.444120	0	0	0
WBGene00008459	-0.00388652	mrpl-53	E02H1.8	II 1.616065	0	0	0
WBGene00017770	-0.0038862	F25B4.7	F25B4.7	V -1.240420	0	0	0
WBGene00022029	-0.00388465	Y65B4A.6	Y65B4A.6	I -18.680450	0	0	0
WBGene00015350	-0.003883	fbxl-1	C02F5.7	III -0.356302	0	0	0
WBGene00014115	-0.003878	gld-4	ZK858.1	I 3.598981	0	0	0
WBGene00019353	-0.00387643	K03B4.1	K03B4.1	V -4.671941	0	0	0
WBGene00006617	-0.00387563	tars-1	C47D12.6	II 3.978575	0	0	0
WBGene00000205	-0.00387212	arx-7	M01B12.3	I -4.494796	0	0	0
WBGene00001333	-0.00387084	erm-1	C01G8.5	I -0.159008	0	0	0
WBGene00009305	-0.00386771	F32A7.4	F32A7.4	I 27.952730	0	0	0
WBGene00044987	-0.00386428	K07A1.17	K07A1.17	I 3.803677	0	0	0
WBGene00019439	-0.00386364	K06B9.2	K06B9.2	IV -0.225720	0	0	0
WBGene00000250	-0.00386159	bir-2	C50B8.2	V 5.461470	0	0	0
WBGene00013686	-0.00385908	Y105E8A.29	N.A.	N.A.	0	0	0
WBGene00020171	-0.0038567	T02H6.1	T02H6.1	II -15.591440	0	0	0
WBGene00004468	-0.00385343	rpn-12	ZK20.5	II 3.839079	0	0	0
WBGene00007731	-0.00385273	C25G4.3	C25G4.3	IV 5.937078	0	0	0
WBGene00007605	-0.00384999	hrg-7	C15C8.3	V 4.618680	0	0	0
WBGene00000148	-0.00384919	aph-2	ZC434.6	I 4.926944	0	0	0
WBGene00007464	-0.0038488	C08H9.3	C08H9.3	II 1.761537	0	0	0
WBGene00011015	-0.00384795	R04F11.2	R04F11.2	V 3.998899	0	0	0
WBGene00010621	-0.00384416	egg-6	K07A12.2	I 3.017245	0	0	0
WBGene00004917	-0.00384303	snr-4	C52E4.3	V 3.555940	0	0	0
WBGene00008670	-0.00384221	eif-2Bdelta	F11A3.2	V 2.042670	0	0	0
WBGene00003785	-0.00383808	nos-3	Y53C12B.3	II 1.708621	0	0	0
WBGene00003928	-0.00383716	pas-7	ZK945.2	II 1.889398	0	0	0
WBGene00002063	-0.00383544	ife-5	Y57A10A.30	II 7.531252	0	0	0
WBGene00021074	-0.0038352	W07E6.2	W07E6.2	II -15.602600	0	0	0
WBGene00012015	-0.00382699	T25B9.9	T25B9.9	IV 4.695494	0	0	0
WBGene00045237	-0.00382694	mrt-1	F39H2.5	I 3.016332	0	0	0
WBGene00010480	-0.00382551	tasp-1	K01G5.9	III 5.320664	0	0	0
WBGene00009138	-0.00382348	F25H9.6	F25H9.6	V 5.348967	0	0	0
WBGene00019631	-0.00382308	K10D2.5	K10D2.5	III -2.039512	0	0	0
WBGene00003417	-0.00382292	mrt-2	Y41C4A.14	III 12.074260	0	0	0
WBGene00008053	-0.00382227	cdc-48.2	C41C4.8	II 0.708325	0	0	0
WBGene00013419	-0.00382164	Y65A5A.2	Y65A5A.2	IV 15.075690	0	0	0
WBGene00009672	-0.00381976	F43G9.12	F43G9.12	I 3.013997	0	0	0
WBGene00001830	-0.00381392	hcp-2	T06E4.1	V 2.062151	0	0	0
WBGene00016676	-0.00381231	C45G9.5	C45G9.5	III -2.206297	0	0	0
WBGene00014083	-0.00380702	ZK795.3	ZK795.3	IV 6.018832	0	0	0
WBGene00004981	-0.00380378	spl-1	Y66H1B.4	IV -26.303829	0	0	0
WBGene00001563	-0.00380179	gei-6	C05C8.4	V 0.638831	0	0	0
WBGene00010942	-0.00380008	chch-3	M176.3	II 1.408841	0	0	0
WBGene00022277	-0.00379926	homt-1	Y74C9A.3	I -21.825199	0	0	0
WBGene00013221	-0.00379861	Y54G11A.14	Y54G11A.14	II 22.904690	0	0	0
WBGene00006593	-0.00379813	tol-1	C07F11.1	I -19.038851	0	0	0
WBGene00004679	-0.00379476	rars-1	F26F4.10	III -2.377083	0	0	0
WBGene00020742	-0.00379325	T23H2.3	T23H2.3	I 1.099912	0	0	0
WBGene00019221	-0.00379044	H20J04.6	H20J04.6	II -4.883732	0	0	0
WBGene00001935	-0.00378727	his-61	F55G1.10	IV 3.338039	0	0	0
WBGene00010139	-0.00378658	F56A8.3	F56A8.3	III 21.152010	0	0	0
WBGene00003947	-0.00378591	pbs-1	K08D12.1	IV -16.188700	0	0	0
WBGene00001513	-0.00377975	gad-1	T05H4.14	V -0.177814	0	0	0
WBGene00000145	-0.00377482	apc-11	F35G12.9	III -3.037818	0	0	0
WBGene00003258	-0.00377242	cogc-1	Y54E10A.2	I -4.448351	0	0	0
WBGene00021767	-0.00376699	Y51F10.6	N.A.	N.A.	0	0	0
WBGene00016791	-0.00376127	C49H3.4	C49H3.4	IV 3.496676	0	0	0
WBGene00000940	-0.00375936	dcs-1	Y113G7A.9	V 24.646891	0	0	0
WBGene00017084	-0.00375819	E01A2.1	E01A2.1	I -1.699924	0	0	0
WBGene00006515	-0.00375808	txdc-9	C05D11.3	III -1.280124	0	0	0
WBGene00022464	-0.00375526	N.A.	N.A.	N.A.	0	0	0
WBGene00003422	-0.00375366	msh-6	Y47G6A.11	I -3.384259	0	0	0
WBGene00022781	-0.00375034	pmt-1	ZK622.3	II -1.810606	0	0	0
WBGene00022882	-0.00374679	ZK1248.13	ZK1248.13	II -0.894749	0	0	0
WBGene00001406	-0.0037444	fce-2	F48F5.5	V 24.993280	0	0	0
WBGene00021753	-0.00373977	Y50D7A.3	Y50D7A.3	III -26.905640	0	0	0
WBGene00006404	-0.00373971	tag-10	C31C9.1	II 18.866831	0	0	0
WBGene00017085	-0.00373612	E01A2.2	E01A2.2	I -1.702614	0	0	0
WBGene00001855	-0.00373489	hil-4	C18G1.5	V -4.337120	0	0	0
WBGen+A1479:E2730e00016002	-0.00373447	C18H9.3	C18H9.3	II -0.037832	0	0	0
WBGene00022678	-0.00373207	sar-1	ZK180.4	IV 0.447421	0	0	0
WBGene00013766	-0.00372499	prmt-1	Y113G7B.17	V 24.980379	0	0	0
WBGene00007217	-0.0037214	tads-1	C01A2.5	I 19.510599	0	0	0
WBGene00003802	-0.00372131	npp-16	Y56A3A.17	III 13.387060	0	0	0
WBGene00007513	-0.00372033	wht-2	C10C6.5	IV 4.987261	0	1	0
WBGene00022663	-0.0037194	glrx-21	ZK121.1	III -1.808378	0	0	1
WBGene00002136	-0.00371913	inx-14	F07A5.1	I 1.946146	0	0	0
WBGene00002957	-0.00371701	let-858	F33A8.1	II 3.150290	0	0	0
WBGene00000766	-0.00371441	coq-6	K07B1.2	V 1.997325	0	0	0
WBGene00019503	-0.00371366	tbce-1	K07H8.1	IV 3.705500	0	0	0
WBGene00008418	-0.00370972	D2030.8	D2030.8	I 2.189964	0	0	0
WBGene00000236	-0.00370958	bag-1	F57B10.11	I 1.213389	0	0	0
WBGene00013442	-0.00370548	Y66D12A.16	Y66D12A.16	III 10.762040	0	0	0
WBGene00018833	-0.00370502	ztf-1	F54F2.5	III -0.052045	0	0	0
WBGene00011941	-0.0037041	T23B5.4	T23B5.4	IV 6.133206	0	0	0
WBGene00008149	-0.00370363	pyp-1	C47E12.4	IV 4.462343	0	0	0
WBGene00008528	-0.00370218	F02E9.1	F02E9.1	I 2.789675	0	0	0
WBGene00021655	-0.00369862	Y48A5A.1	Y48A5A.1	IV -12.606560	0	0	0
WBGene00009346	-0.00369767	F32H2.10	F32H2.10	I 3.339715	0	0	0
WBGene00016341	-0.00369585	mtq-2	C33C12.9	II -13.840700	0	0	0
WBGene00001997	-0.0036955	hpr-9	Y39A1A.23	III 4.040273	0	0	0
WBGene00004178	-0.00369257	prg-1	D2030.6	I 2.183741	0	0	0
WBGene00019466	-0.00369158	tos-1	K07B1.6	V 2.002053	0	0	0
WBGene00008710	-0.00368092	F11E6.7	F11E6.7	IV 17.080900	0	0	0
WBGene00007165	-0.00367715	B0391.10	B0391.10	V 8.402420	0	0	0
WBGene00014222	-0.0036759	trpp-3	ZK1098.5	III 0.577842	0	0	0
WBGene00019542	-0.00367577	K08F11.2	K08F11.2	IV 0.697639	0	0	0
WBGene00006565	-0.00367472	tfg-1	Y63D3A.5	I 23.146521	0	0	0
WBGene00000941	-0.00367124	ddp-1	Y39A3CR.4	III -15.865210	0	0	0
WBGene00021714	-0.00366775	cyh-1	Y49F6B.1	II -6.249086	0	0	0
WBGene00022268	-0.00366741	Y73E7A.1	Y73E7A.1	I -13.632350	0	0	0
WBGene00019334	-0.00366727	K02F3.12	K02F3.12	III -25.664909	0	0	0
WBGene00007277	-0.00366702	asfl-1	C03D6.5	I 3.838565	0	0	0
WBGene00003825	-0.00366428	ntl-2	B0286.4	II -4.744582	0	0	0
WBGene00019247	-0.00365857	syp-4	H27M09.3	I 1.389586	0	0	0
WBGene00012324	-0.00365768	rhy-1	W07A12.7	II 1.056158	0	0	0
WBGene00013137	-0.00365668	Y53C10A.6	Y53C10A.6	I 13.018320	0	0	0
WBGene00001134	-0.00365479	eat-3	D2013.5	II 1.266246	0	0	0
WBGene00015235	-0.00364968	cdc-26	B0511.9	I 5.059443	0	0	0
WBGene00015734	-0.00364897	copd-1	C13B9.3	III -1.032490	0	0	0
WBGene00018967	-0.00364701	ddx-15	F56D2.6	III -1.524710	0	0	0
WBGene00000609	-0.00364487	col-20	F11G11.11	II -2.975349	0	0	0
WBGene00012276	-0.0036411	his-74	W05B10.1	V 4.609766	0	0	0
WBGene00012845	-0.00363364	set-24	Y43F11A.5	II 6.676568	0	0	0
WBGene00004510	-0.00363346	rrf-3	F10B5.7	II 0.738281	0	0	0
WBGene00007797	-0.00362989	C29A12.1	C29A12.1	V 2.818859	0	0	0
WBGene00006608	-0.00362777	tre-2	T05A12.2	IV 3.247752	0	0	0
WBGene00011610	-0.0036246	T08D2.5	T08D2.5	X -20.610540	0	0	0
WBGene00006489	-0.00362343	zhit-3	ZK856.9	V 2.363947	0	0	0
WBGene00006618	-0.00361999	trt-1	DY3.4	I 3.093274	0	0	0
WBGene00004883	-0.00361541	smg-5	W02D3.8	I 1.301661	0	0	0
WBGene00003210	-0.00361212	mel-28	C38D4.3	III -2.540566	0	0	0
WBGene00020434	-0.00361182	T11F8.2	T11F8.2	IV 1.705061	0	0	0
WBGene00006703	-0.00360522	ubc-6	D1022.1	II 0.503258	0	0	0
WBGene00022853	-0.00360209	ZK1127.6	ZK1127.6	II 0.343441	0	0	0
WBGene00044076	-0.00360037	H20J04.8	N.A.	N.A.	0	0	0
WBGene00009922	-0.00359785	F52B5.3	F52B5.3	I 2.730458	0	0	0
WBGene00020948	-0.00359446	era-1	W02F12.3	V 0.134417	0	0	0
WBGene00008645	-0.00359219	F10C2.4	F10C2.4	V 3.614179	0	0	0
WBGene00004302	-0.00358958	ran-1	K01G5.4	III 5.174762	0	0	0
WBGene00004318	-0.00358863	rbg-2	T22C1.10	I 2.417110	0	0	0
WBGene00011857	-0.00358725	coa-4	T20D3.3	IV 4.183425	0	0	0
WBGene00004426	-0.0035837	rpl-14	C04F12.4	I 3.855074	0	0	0
WBGene00007630	-0.00358297	har-1	C16C10.11	III -3.779141	0	0	0
WBGene00015101	-0.00358136	rpia-1	B0280.3	III -0.789407	0	0	0
WBGene00016981	-0.00358032	rpn-13	C56G2.7	III -1.386850	0	0	0
WBGene00004465	-0.00357331	rpn-9	T06D8.8	II 3.377469	0	0	0
WBGene00009981	-0.00357244	F53F1.3	F53F1.3	V 5.259105	0	0	0
WBGene00003153	-0.00357002	mca-3	Y67D8C.10	IV -5.833269	0	0	0
WBGene00019220	-0.00356968	pfd-2	H20J04.5	II -4.850496	0	0	0
WBGene00015273	-0.00356778	mct-2	C01B4.9	V -14.841400	0	0	0
WBGene00002985	-0.00356762	lig-1	C29A12.3	V 2.819747	0	0	0
WBGene00020839	-0.00356329	usp-5	T27A3.2	I 0.785773	0	0	0
WBGene00013096	-0.0035588	mcd-1	Y51H1A.6	II 21.046610	0	0	0
WBGene00003964	-0.00355709	pdi-3	H06O01.1	I 1.653385	0	0	0
WBGene00017372	-0.00355658	F10G7.9	F10G7.9	II -3.149676	0	0	0
WBGene00001340	-0.00355459	etr-1	T01D1.2	II -15.902600	0	0	0
WBGene00011412	-0.00355435	mrpl-16	T04A8.11	III -2.812489	0	0	0
WBGene00010081	-0.00355369	F55A11.8	F55A11.8	V 3.381446	0	0	0
WBGene00010305	-0.00355298	F59A2.5	F59A2.5	III -6.973363	0	0	0
WBGene00021311	-0.00355211	thoc-5	Y32H12A.2	III -1.806540	0	0	0
WBGene00000813	-0.00355166	csn-1	Y59A8A.1	V 13.315210	0	0	0
WBGene00002850	-0.00355047	let-716	C16A3.3	III -1.316461	0	0	0
WBGene00018964	-0.00354945	F56D2.2	F56D2.2	III -1.526937	0	0	0
WBGene00007444	-0.00354924	C08F8.2	C08F8.2	IV 4.910510	0	0	0
WBGene00006473	-0.00354918	tag-124	E02H1.3	II 1.615757	0	0	0
WBGene00010583	-0.00354751	K05C4.7	K05C4.7	I 26.570681	0	0	0
WBGene00045419	-0.0035406	lsy-12	R07B5.9	V 2.201053	0	0	0
WBGene00011600	-0.00354039	zim-2	T07G12.10	IV 4.624032	0	0	0
WBGene00017708	-0.00354012	F22E5.9	F22E5.9	II -12.247890	0	0	0
WBGene00004326	-0.00353798	rde-4	T20G5.11	III 2.019907	0	0	0
WBGene00003074	-0.0035371	lars-2	ZK524.3	I 2.094540	0	0	0
WBGene00001999	-0.00353482	hrp-1	F42A6.7	IV -4.684262	0	0	0
WBGene00001037	-0.00353468	dnj-19	T05C3.5	V -1.790988	0	0	0
WBGene00010678	-0.00353463	K08F4.3	K08F4.3	IV 4.531652	0	0	0
WBGene00011303	-0.00353416	R166.3	R166.3	II 3.076234	0	0	0
WBGene00000041	-0.00353358	aco-2	F54H12.1	III -0.455963	0	0	0
WBGene00009187	-0.00353196	F27D4.1	F27D4.1	I 2.292733	0	0	0
WBGene00015011	-0.00352292	B0041.8	B0041.8	I -1.034377	0	0	0
WBGene00021227	-0.00352091	mct-1	Y19D10A.12	V -14.856200	0	0	0
WBGene00011033	-0.00352037	R05D11.5	R05D11.5	I 2.983588	0	0	0
WBGene00009172	-0.00351951	F26F2.7	F26F2.7	V 25.015200	0	0	0
WBGene00003783	-0.00351677	nos-1	R03D7.7	II 3.134193	0	0	0
WBGene00006729	-0.0035158	ucp-4	K07B1.3	V 1.990988	0	0	0
WBGene00013550	-0.00350937	Y75B8A.14	Y75B8A.14	III 16.127489	0	0	0
WBGene00016118	-0.00350858	C25H3.9	C25H3.9	II -0.968325	0	0	0
WBGene00003136	-0.00350566	mau-2	C09H6.3	I 2.561189	0	0	0
WBGene00001090	-0.00350115	drh-1	F15B10.2	IV 3.214000	0	0	0
WBGene00000226	-0.00349657	atl-1	T06E4.3	V 2.060219	0	0	0
WBGene00020915	-0.00349527	nol-58	W01B11.3	I -4.100308	0	0	0
WBGene00008458	-0.0034928	E02H1.6	E02H1.6	II 1.616049	0	0	0
WBGene00016493	-0.0034913	C37A2.7	C37A2.7	I 1.320930	0	0	0
WBGene00013360	-0.00348968	Y60A3A.9	Y60A3A.9	V 24.102791	0	0	0
WBGene00004506	-0.00348899	rpt-6	Y49E10.1	III 17.199640	0	0	0
WBGene00022742	-0.00348822	ZK430.7	ZK430.7	II -4.544079	0	0	0
WBGene00016444	-0.00348683	C35D10.7	C35D10.7	III -2.416619	0	0	0
WBGene00021560	-0.00348562	coh-4	Y45G5AM.8	V -6.344190	0	0	0
WBGene00004336	-0.00348466	ret-1	W06A7.3	V 6.945422	1	0	0
WBGene00018635	-0.00348375	nprl-2	F49E8.1	IV 3.355710	0	0	0
WBGene00018156	-0.00348358	ncbp-1	F37E3.1	I 1.082740	0	0	0
WBGene00011050	-0.00348198	agl-1	R06A4.8	II 22.911440	0	0	0
WBGene00018928	-0.00348119	F56B3.2	F56B3.2	IV -23.519119	0	0	0
WBGene00009276	-0.00348104	F30F8.9	F30F8.9	I 2.373831	0	0	0
WBGene00012887	-0.003478	Y45F10D.7	Y45F10D.7	IV 10.860780	0	0	0
WBGene00019600	-0.00347714	rga-3	K09H11.3	V -1.143607	0	0	0
WBGene00007501	-0.00347378	apc-17	C09H10.7	II 3.275802	0	0	0
WBGene00017811	-0.00347223	F26A1.13	F26A1.13	III -2.423058	0	0	0
WBGene00008151	-0.00347191	C47E12.7	C47E12.7	IV 4.458450	0	0	0
WBGene00004014	-0.00346275	phb-1	Y37E3.9	I -11.894810	0	0	0
WBGene00013133	-0.00346267	Y53C10A.2	N.A.	N.A.	0	0	0
WBGene00022850	-0.00346185	ZK1127.3	ZK1127.3	II 0.359745	0	0	0
WBGene00002152	-0.00346139	iars-1	R11A8.6	IV 4.579115	0	0	0
WBGene00002073	-0.00346117	ima-2	F26B1.3	I 0.958776	0	0	0
WBGene00007785	-0.00345931	tofu-1	C27H6.3	V 2.225300	0	0	0
WBGene00016888	-0.00345893	C52E12.1	C52E12.1	II 0.311648	0	0	0
WBGene00016236	-0.00345588	cec-9	C29H12.5	II -0.472322	0	0	0
WBGene00003081	-0.00345284	lsm-7	ZK593.7	IV 4.752563	0	0	0
WBGene00004881	-0.00344887	smg-3	Y73B6BL.18	IV 3.171083	0	0	0
WBGene00000419	-0.00344751	ced-5	C02F4.1	IV 4.610670	0	0	0
WBGene00001598	-0.00344545	glh-1	T21G5.3	I 1.412604	0	0	0
WBGene00007637	-0.00343697	dhhc-7	C17D12.1	I 9.321190	0	0	0
WBGene00015742	-0.00343404	kxd-1	C13F10.2	V 0.635099	0	0	0
WBGene00012182	-0.00343361	osta-3	W01D2.5	II 23.529800	0	0	0
WBGene00004975	-0.00343187	spe-39	ZC404.3	V 0.262561	0	0	0
WBGene00004391	-0.0034305	rnr-1	T23G5.1	III 0.326335	0	0	0
WBGene00016650	-0.00343003	ubr-4	C44E4.1	I -1.037370	0	0	0
WBGene00015187	-0.00342906	B0432.6	N.A.	N.A.	0	0	0
WBGene00010048	-0.00342655	F54D5.2	F54D5.2	II 3.767013	0	0	0
WBGene00022363	-0.00342556	Y92H12BL.1	Y92H12BL.1	I -14.698080	0	0	0
WBGene00045078	-0.00342435	C46C2.7	C46C2.7	IV 4.107310	0	0	0
WBGene00045483	-0.00342403	oxy-5	F56H1.7	I 0.444147	0	0	0
WBGene00002070	-0.00341822	ile-1	K07A1.8	I 3.807199	0	0	0
WBGene00017549	-0.0034175	pid-1	F18A1.8	II 0.521927	0	0	0
WBGene00001405	-0.00341706	fce-1	C04F12.10	I 3.860080	0	0	0
WBGene00013461	-0.00341693	Y67H2A.2	Y67H2A.2	IV 8.515863	0	0	0
WBGene00022198	-0.00341299	Y71H2B.11	Y71H2B.11	III -11.358550	0	0	0
WBGene00003133	-0.00341135	mat-2	W10C6.1	II 3.316379	0	0	0
WBGene00015083	-0.00340892	egg-1	B0244.8	III -1.446664	0	0	0
WBGene00007788	-0.0034058	C28A5.1	C28A5.1	III -3.173437	0	0	0
WBGene00002066	-0.00340427	ifg-1	M110.4	II 0.750204	0	0	0
WBGene00018208	-0.00340065	F39G3.3	F39G3.3	V -4.469781	0	0	0
WBGene00021686	-0.00339998	Y48G8AL.5	Y48G8AL.5	I -16.642321	0	0	0
WBGene00020036	-0.00339619	R12E2.11	R12E2.11	I -1.642440	0	0	0
WBGene00001225	-0.00339469	eif-3.B	Y54E2A.11	II 23.480261	0	0	0
WBGene00011367	-0.00339436	snpc-3.4	T02C12.2	III -4.026170	0	0	0
WBGene00007505	-0.00339161	pezo-1	C10C5.1	IV 4.189659	0	0	0
WBGene00013210	-0.00338946	Y54G9A.7	Y54G9A.7	II 19.962469	0	0	0
WBGene00018181	-0.00338267	F38E1.9	F38E1.9	V 1.325969	0	0	0
WBGene00003253	-0.00338237	mig-22	PAR2.4	III -0.061227	0	0	0
WBGene00016737	-0.00338218	miro-2	C47C12.4	X -1.298010	0	0	0
WBGene00009368	-0.00338214	pole-1	F33H2.5	I 29.271400	0	0	0
WBGene00008399	-0.00338205	D2005.4	D2005.4	I 2.366494	0	0	0
WBGene00009365	-0.00338099	F33H1.4	F33H1.4	II 2.175895	0	0	0
WBGene00013679	-0.00337964	Y105E8A.21	Y105E8A.21	I 25.758169	0	0	0
WBGene00019941	-0.00337822	pgam-5	R07G3.5	II 0.504952	0	0	0
WBGene00010582	-0.00337787	K05C4.5	K05C4.5	I 26.602720	0	0	0
WBGene00002144	-0.0033762	inx-22	Y47G6A.2	I -3.141923	0	0	0
WBGene00012353	-0.00337606	W09C5.7	W09C5.7	I 21.635611	0	0	0
WBGene00194861	-0.00337519	H04D03.6	H04D03.6	III 2.502049	0	0	0
WBGene00018963	-0.00336857	ucr-1	F56D2.1	III -1.521590	0	0	0
WBGene00004914	-0.0033647	snr-1	Y116A8C.42	IV 16.129530	0	0	0
WBGene00015029	-0.00336421	B0207.6	B0207.6	I 0.481856	0	0	0
WBGene00016656	-0.00336305	C44E4.7	N.A.	N.A.	0	0	0
WBGene00011435	-0.00336233	T04D3.8	T04D3.8	I 17.621380	0	1	0
WBGene00012390	-0.003359	gpap-1	Y6B3B.5	I 21.656099	0	0	0
WBGene00003799	-0.00335718	npp-13	Y37E3.15	I -11.816150	0	0	0
WBGene00008344	-0.00335386	C56A3.5	C56A3.5	V 5.445532	0	0	0
WBGene00012601	-0.00334782	Y38E10A.23	N.A.	N.A.	0	0	0
WBGene00012111	-0.00334728	T28A8.5	T28A8.5	III 21.247841	0	0	0
WBGene00012806	-0.00334615	Y43F4B.9	Y43F4B.9	III 21.210159	0	0	0
WBGene00012879	-0.00334117	fbxa-215	Y45F10C.3	IV 10.550000	0	0	0
WBGene00003241	-0.00333984	mig-5	T05C12.6	II 0.749075	0	0	0
WBGene00021270	-0.00333916	Y23H5A.3	Y23H5A.3	I -8.140908	0	0	0
WBGene00014023	-0.00333847	lnkn-1	ZK637.3	III -0.012597	0	0	0
WBGene00021430	-0.00333422	Y38F2AR.12	Y38F2AR.12	IV -7.518337	0	0	0
WBGene00021292	-0.00333384	copb-1	Y25C1A.5	II -8.613750	0	0	0
WBGene00013201	-0.0033316	dus-2	Y54E5A.6	I 26.384800	0	0	0
WBGene00020500	-0.00333104	T14B4.3	T14B4.3	II 0.050062	0	0	0
WBGene00019997	-0.00332437	R10F2.6	R10F2.6	III -8.449360	0	0	0
WBGene00021247	-0.00331806	Y22D7AL.9	Y22D7AL.9	III -20.279070	0	0	0
WBGene00004417	-0.00331721	rpl-6	R151.3	III -0.769674	0	0	0
WBGene00020113	-0.00331708	R151.10	R151.10	III -0.767928	0	0	0
WBGene00007969	-0.00331497	acs-19	C36A4.9	III -4.247662	0	0	0
WBGene00018328	-0.00331375	F42A6.6	F42A6.6	IV -4.694060	0	0	0
WBGene00020588	-0.00331312	T19H12.2	T19H12.2	V -3.755015	0	0	0
WBGene00003950	-0.00331233	pbs-4	T20F5.2	I -1.921998	0	0	0
WBGene00019712	-0.00331136	rmh-1	M01E11.3	I 0.200567	0	0	0
WBGene00018898	-0.00331105	F55F10.1	F55F10.1	IV 0.191138	0	0	0
WBGene00000165	-0.00331097	aps-3	Y48G8AL.14	I -16.936440	0	0	0
WBGene00006976	-0.00331038	zhp-3	K02B12.8	I 2.903471	0	0	0
WBGene00012094	-0.00331037	T27E9.2	T27E9.2	III 21.218309	0	0	0
WBGene00002994	-0.00330976	lin-5	T09A5.10	II 0.586677	0	0	0
WBGene00021652	-0.00330676	Y47G6A.29	N.A.	N.A.	0	0	0
WBGene00018835	-0.00330432	F54F2.7	F54F2.7	III -0.049185	0	0	0
WBGene00010896	-0.00330204	M28.5	M28.5	II 3.122915	0	0	0
WBGene00003926	-0.00330066	pas-5	F25H2.9	I 5.055170	0	0	0
WBGene00001814	-0.00329899	haf-4	W04C9.1	I -18.998051	0	0	0
WBGene00003796	-0.00329768	npp-10	ZK328.5	III -1.427042	0	0	0
WBGene00004360	-0.00329564	rib-1	F12F6.3	IV 5.009057	0	0	0
WBGene00013376	-0.00329555	Y62E10A.6	Y62E10A.6	IV 8.784007	0	0	0
WBGene00004886	-0.00329346	smi-1	Y39A3CR.1	III -15.823620	0	0	0
WBGene00020936	-0.00329134	hrpf-1	W02D3.11	I 1.308772	0	0	0
WBGene00019898	-0.00329127	R05G6.4	R05G6.4	IV 3.341843	0	0	0
WBGene00019811	-0.00328909	egg-2	R01H2.3	III -0.804974	0	0	0
WBGene00000962	-0.00328725	dhc-1	T21E12.4	I -1.310427	0	0	0
WBGene00011334	-0.00328676	mrps-14	T01E8.6	II 2.324153	0	0	0
WBGene00022425	-0.00328662	plst-1	Y104H12BR.1	IV -20.410179	0	0	0
WBGene00043060	-0.0032862	R144.12	R144.12	III -2.246786	0	0	0
WBGene00007329	-0.00328047	C05C10.2	C05C10.2	II 1.786110	0	0	0
WBGene00015074	-0.00327908	natc-2	B0238.10	V -2.336102	0	0	0
WBGene00015525	-0.00327761	rha-2	C06E1.10	III -0.222823	0	0	0
WBGene00013532	-0.00327141	Y73F8A.27	Y73F8A.27	IV 14.071710	0	0	0
WBGene00044310	-0.00326938	H20J04.9	H20J04.9	II -4.808296	0	0	0
WBGene00004239	-0.00326914	puf-3	Y45F10A.2	IV 9.432586	0	0	0
WBGene00007018	-0.0032691	mdt-18	C55B7.9	I 1.158763	0	0	0
WBGene00004460	-0.00326872	rpn-3	C30C11.2	III -0.259374	0	0	0
WBGene00007698	-0.00326645	qns-1	C24F3.4	IV 4.560870	0	0	0
WBGene00021351	-0.00326495	eif-2alpha	Y37E3.10	I -11.889000	0	0	0
WBGene00020417	-0.00326273	nuo-2	T10E9.7	I 1.209354	0	0	0
WBGene00001035	-0.00326207	dnj-17	T03F6.2	III 21.212851	0	0	0
WBGene00006933	-0.00325811	vps-35	F59G1.3	II -0.853861	0	0	0
WBGene00011580	-0.00325628	ddx-19	T07D4.4	II 0.921880	0	0	0
WBGene00010771	-0.00325163	K11D2.5	K11D2.5	I 13.333360	0	0	0
WBGene00003214	-0.00325152	mel-32	C05D11.11	III -1.270542	0	0	0
WBGene00007258	-0.00324861	hasp-1	C01H6.9	I 1.850270	0	0	0
WBGene00008339	-0.00324636	C55A6.10	C55A6.10	V 3.175906	0	0	0
WBGene00022862	-0.00324526	ZK1236.1	ZK1236.1	III -0.261681	0	0	0
WBGene00004931	-0.00324246	sod-2	F10D11.1	I 2.830848	0	0	0
WBGene00019009	-0.00324225	clec-90	F57C9.2	I -0.707218	0	0	0
WBGene00021891	-0.00324099	Y54G2A.27	Y54G2A.27	IV -6.660169	0	0	0
WBGene00022036	-0.00324069	Y65B4BL.4	Y65B4BL.4	I -18.986490	0	0	0
WBGene00184990	-0.00323215	C14B1.12	C14B1.12	III -4.327620	0	0	0
WBGene00008506	-0.003231	tkt-1	F01G10.1	IV 4.563870	0	0	0
WBGene00006888	-0.00323053	vbh-1	Y54E10A.9	I -4.474897	0	0	0
WBGene00009666	-0.00322996	slc-25A42	F43G9.3	I 2.996087	0	0	0
WBGene00003924	-0.00322071	pas-3	Y110A7A.14	I -0.410020	0	0	0
WBGene00007092	-0.00321656	B0001.7	B0001.7	IV 5.743047	0	0	0
WBGene00011272	-0.00321595	dtmk-1	R53.2	II 1.815752	0	0	0
WBGene00017988	-0.00321328	fipp-1	F32D1.9	V -5.734055	0	0	0
WBGene00012868	-0.00321306	tbc-9	Y45F10A.6	IV 9.298292	0	0	0
WBGene00000421	-0.00320992	ced-7	C48B4.4	III 0.651197	0	0	0
WBGene00044431	-0.0032081	W03G9.8	W03G9.8	I -0.445428	0	0	0
WBGene00002162	-0.00320593	isp-1	F42G8.12	IV 3.622401	0	0	0
WBGene00019971	-0.00320193	ergo-1	R09A1.1	V -19.871820	0	0	0
WBGene00007587	-0.0031987	mma-1	C14C10.4	V 4.520290	0	0	0
WBGene00022398	-0.00319828	Y97E10AR.3	Y97E10AR.3	V 1.000746	0	0	0
WBGene00010697	-0.00319592	uda-1	K08H10.4	V 2.231155	0	0	0
WBGene00021206	-0.0031897	N.A.	N.A.	N.A.	0	0	0
WBGene00010061	-0.00318679	F54E12.2	F54E12.2	IV 4.959973	0	0	0
WBGene00015487	-0.00318662	mrps-17	C05D11.10	III -1.280765	0	0	0
WBGene00015075	-0.00318555	B0238.11	B0238.11	V -2.338746	0	0	0
WBGene00006993	-0.00318552	zyg-8	Y79H2A.11	III 14.687160	0	0	0
WBGene00012474	-0.00318545	attf-6	Y18D10A.1	I 14.043420	0	0	0
WBGene00000465	-0.00318351	cpg-1	C07G2.1	III -3.155073	0	0	0
WBGene00000532	-0.00318283	clh-5	C07H4.2	II 1.014364	0	0	0
WBGene00010279	-0.00317897	letm-1	F58G11.1	V 5.565785	0	0	0
WBGene00021795	-0.00317866	Y52E8A.2	Y52E8A.2	II -4.888973	0	0	0
WBGene00020763	-0.00317757	ztf-18	T24C4.7	III -25.393890	0	0	0
WBGene00021644	-0.00317713	Y47G6A.18	Y47G6A.18	I -3.201139	0	0	0
WBGene00004704	-0.00317665	rsp-7	D2089.1	II 3.123043	0	0	0
WBGene00008683	-0.00317416	repo-1	F11A10.2	IV 5.673895	0	0	0
WBGene00000247	-0.00317202	bec-1	T19E7.3	IV 2.200270	0	0	0
WBGene00022028	-0.00316833	Y65B4A.4	Y65B4A.4	I -18.757500	0	0	0
WBGene00011250	-0.00316823	R11H6.2	R11H6.2	V 6.538951	0	0	0
WBGene00002180	-0.00316801	jtr-1	Y77E11A.4	IV -19.513920	0	0	0
WBGene00022107	-0.00316644	Y71F9AL.1	Y71F9AL.1	I -5.292306	0	0	0
WBGene00006373	-0.00316403	syx-5	F55A11.2	V 3.329829	0	0	0
WBGene00016889	-0.00316202	lst-6	C52E12.4	II 0.289206	0	0	0
WBGene00022381	-0.00316029	ubxn-2	Y94H6A.9	IV -6.746885	0	0	0
WBGene00021200	-0.00315771	cyp-31A3	Y17G9B.3	IV 0.936961	0	0	0
WBGene00021359	-0.00315677	Y37E11AL.3	Y37E11AL.3	IV -2.647481	0	0	0
WBGene00004466	-0.00315425	rpn-10	B0205.3	I 5.064636	0	0	0
WBGene00011282	-0.00315343	R74.8	R74.8	III -3.669265	0	0	0
WBGene00018152	-0.00314962	acs-4	F37C12.7	III -0.777808	0	0	0
WBGene00013075	-0.00314554	Y51A2D.7	Y51A2D.7	V 16.856730	0	0	0
WBGene00007780	-0.00314551	C27D8.4	C27D8.4	IV 6.140491	0	0	0
WBGene00001228	-0.00314164	eif-3.E	B0511.10	I 5.059668	0	0	0
WBGene00018599	-0.0031412	F48C1.6	F48C1.6	I -0.144776	0	0	0
WBGene00010843	-0.00313369	M03C11.6	M03C11.6	III 2.495968	0	0	0
WBGene00008133	-0.00313355	efsc-1	C47B2.7	I 16.815861	0	1	0
WBGene00001029	-0.0031329	dnj-11	F38A5.13	IV 3.209836	0	0	0
WBGene00016124	-0.00313287	dnc-4	C26B2.1	IV 3.581897	0	0	0
WBGene00014227	-0.00313071	ZK1128.1	ZK1128.1	III 1.834003	0	0	0
WBGene00002148	-0.0031266	gon-14	F44C4.4	V 0.110981	0	0	0
WBGene00011859	-0.0031265	T20D3.6	T20D3.6	IV 4.186826	0	0	0
WBGene00044131	-0.00312624	Y45G12C.16	Y45G12C.16	V -14.835120	0	0	0
WBGene00021830	-0.00312514	Y54E10A.10	Y54E10A.10	I -4.473519	0	0	0
WBGene00021827	-0.00312335	dnc-6	Y54E10A.5	I -4.473586	0	0	0
WBGene00018071	-0.0031212	F35H10.6	F35H10.6	IV 3.706178	0	0	0
WBGene00011806	-0.00311215	ekl-6	T16G12.5	III 1.763453	0	0	0
WBGene00008502	-0.00311202	skih-2	F01G4.3	IV 4.908600	0	0	0
WBGene00014243	-0.00310909	dcaf-1	ZK1251.9	IV 4.376297	0	0	0
WBGene00019766	-0.00310873	M4.1	M4.1	IV -5.561371	0	0	0
WBGene00022360	-0.00310696	Y92H12A.4	Y92H12A.4	I -14.598700	0	0	0
WBGene00000818	-0.00310591	csn-6	Y67H2A.6	IV 8.517699	0	0	0
WBGene00013167	-0.00310588	Y53F4B.21	Y53F4B.21	II 24.044970	0	0	0
WBGene00005020	-0.00310116	sqv-2	Y110A2AL.14	II -9.489775	0	0	0
WBGene00018995	-0.00310085	ccpp-1	F56H1.5	I 0.442013	0	0	0
WBGene00004441	-0.00309725	rpl-27	C53H9.1	I -12.675560	0	0	0
WBGene00021750	-0.00309666	Y50D4C.6	Y50D4C.6	V -19.917721	0	0	0
WBGene00022773	-0.00309562	ZK616.3	ZK616.3	IV 1.654897	0	0	0
WBGene00009124	-0.00309287	rtel-1	F25H2.13	I 5.055844	0	0	0
WBGene00004047	-0.00309217	plx-1	Y55F3AL.1	IV -22.879580	0	0	0
WBGene00011611	-0.00309042	T08D2.6	T08D2.6	X -20.597639	0	0	0
WBGene00003835	-0.00308748	nxf-2	C15H11.6	V 6.291755	0	0	0
WBGene00018777	-0.00308633	F53H1.3	F53H1.3	IV -20.311581	0	0	0
WBGene00022785	-0.00308414	ZK652.6	ZK652.6	III -0.576186	0	0	0
WBGene00020796	-0.00308348	mrpl-28	T25D3.2	II -15.935390	0	0	0
WBGene00017855	-0.0030819	F27C1.6	F27C1.6	I -0.015126	0	0	0
WBGene00003218	-0.00307945	mep-1	M04B2.1	IV 4.998512	0	0	0
WBGene00001482	-0.00307746	fog-2	Y113G7B.5	V 24.921169	0	0	0
WBGene00006958	-0.0030771	wve-1	R06C1.3	I 13.010090	0	0	0
WBGene00000773	-0.00307609	cpf-1	F28C6.3	II 0.824213	0	0	0
WBGene00002363	-0.00307604	let-92	F38H4.9	IV 5.322544	0	0	0
WBGene00007118	-0.00307458	npp-22	B0240.4	V 3.317003	0	0	0
WBGene00003132	-0.00307263	mat-1	Y110A7A.17	I -0.397417	0	0	0
WBGene00008118	-0.00307158	madf-8	C46F11.3	III -5.004501	0	0	0
WBGene00004339	-0.00307082	rfc-3	C39E9.13	IV 7.862854	0	0	0
WBGene00010230	-0.00306436	rpac-19	F58A4.9	III 0.819375	0	0	0
WBGene00003415	-0.00305862	2001-03-01	F58B3.5	IV 5.092665	0	0	0
WBGene00001020	-0.00305813	dnj-2	B0035.2	IV 4.950371	0	0	0
WBGene00003129	-0.00305804	map-1	Y37E11AL.7	IV -2.675140	0	0	0
WBGene00010458	-0.00305766	mrpl-10	K01C8.6	II 0.757024	0	0	0
WBGene00006997	-0.00305731	zyg-12	ZK546.1	II -2.635415	0	0	0
WBGene00008062	-0.00305577	set-32	C41G7.4	I 3.787822	0	0	0
WBGene00018923	-0.00305237	eme-1	F56A6.4	I -18.756800	0	0	0
WBGene00011111	-0.00304773	snfc-5	R07E5.3	III -3.177602	0	0	0
WBGene00017348	-0.00304445	F10E7.6	F10E7.6	II 0.494956	0	0	0
WBGene00015809	-0.00304432	C16A3.4	C16A3.4	III -1.317854	0	0	0
WBGene00017142	-0.00304294	EEED8.14	EEED8.14	II -1.673991	0	0	0
WBGene00009139	-0.00304274	F25H9.7	F25H9.7	V 5.349032	0	0	0
WBGene00194986	-0.00304239	T27F7.4	T27F7.4	II -2.604341	0	0	0
WBGene00016249	-0.00304159	mrpl-32	C30C11.1	III -0.257990	0	0	0
WBGene00016582	-0.0030413	vps-8	C42C1.4	IV 5.830290	0	0	0
WBGene00018475	-0.00303937	mrpl-14	F45E12.5	II 0.501331	0	0	0
WBGene00001601	-0.00303605	glh-4	T12F5.3	I -2.771220	0	0	0
WBGene00008041	-0.00303496	ufc-1	C40H1.6	III 0.416172	0	0	0
WBGene00009145	-0.00303376	F26A3.7	F26A3.7	I 2.229867	0	0	0
WBGene00021952	-0.00303024	vha-19	Y55H10A.1	IV -4.576808	0	0	0
WBGene00012544	-0.00302872	Y37D8A.2	Y37D8A.2	III 19.048639	0	0	0
WBGene00021973	-0.00302783	emc-2	Y57G7A.10	II -15.513400	0	0	0
WBGene00018064	-0.00302529	cdc-73	F35F11.1	IV -0.973707	0	0	0
WBGene00017750	-0.00302485	F23F1.10	F23F1.10	II -17.973619	0	0	0
WBGene00002845	-0.00302394	let-711	F57B9.2	III -0.875257	0	0	0
WBGene00018891	-0.00302299	F55F8.3	F55F8.3	I 0.291710	0	0	0
WBGene00017797	-0.00302182	symk-1	F25G6.2	V 1.472766	0	0	0
WBGene00022031	-0.00301948	Y65B4A.8	Y65B4A.8	I -18.621510	0	1	0
WBGene00000937	-0.00301593	dbr-1	C55B7.8	I 1.155283	0	0	0
WBGene00004453	-0.00301401	rpl-39	C26F1.9	V 0.887662	0	0	0
WBGene00015092	-0.00301183	mrpl-47	B0261.4	I -0.262397	0	0	0
WBGene00006977	-0.0030117	zif-1	F59B2.6	III 0.061132	0	0	0
WBGene00008145	-0.00300898	set-5	C47E8.8	V 6.706552	0	0	0
WBGene00007971	-0.00300774	rpb-3	C36B1.3	I 3.038330	0	0	0
WBGene00019275	-0.00300605	rpac-40	H43I07.2	V -6.303930	0	0	0
WBGene00002324	-0.00300548	let-49	Y54E5B.3	I 27.911160	0	0	0
WBGene00016277	-0.00300332	C30G12.6	C30G12.6	II 0.500128	0	0	0
WBGene00011908	-0.00300294	pash-1	T22A3.5	I 5.058475	0	0	0
WBGene00021076	-0.00300143	W07E6.5	W07E6.5	II -15.603570	0	0	0
WBGene00006519	-0.00300028	cox-6A	F54D8.2	III -2.186446	0	0	0
WBGene00004496	-0.00299876	rps-27	F56E10.4	V -20.012640	0	0	0
WBGene00018900	-0.00299602	rod-1	F55G1.4	IV 3.337743	0	0	0
WBGene00016404	-0.00299557	mutd-1	C34D4.13	IV 3.290610	0	0	0
WBGene00018721	-0.00299296	polh-1	F53A3.2	III -15.755300	0	0	0
WBGene00020097	-0.00299212	larp-1	R144.7	III -2.237234	0	0	0
WBGene00016062	-0.00299116	cox-16	C24G6.8	V -1.683100	0	0	0
WBGene00016326	-0.0029909	ubr-1	C32E8.11	I -2.365110	0	0	0
WBGene00016117	-0.00298739	C25H3.8	N.A.	N.A.	0	0	0
WBGene00001358	-0.00298695	evl-20	F22B5.1	II 0.777826	0	0	0
WBGene00018090	-0.00298354	F36D4.5	F36D4.5	V 2.020290	0	0	0
WBGene00004502	-0.00298233	rpt-2	F29G9.5	V -0.454333	0	0	0
WBGene00021170	-0.00298148	arx-4	Y6D11A.2	III -25.582451	0	0	0
WBGene00010625	-0.00298008	K07C5.2	K07C5.2	V 2.508727	0	0	0
WBGene00012565	-0.00298002	fbxa-210	Y37H2A.5	V 14.221670	0	0	0
WBGene00008877	-0.00297993	rtcb-1	F16A11.2	I 3.759350	0	0	0
WBGene00015184	-0.00297794	djr-1.1	B0432.2	II -15.646280	0	0	0
WBGene00012341	-0.00297589	catp-6	W08D2.5	IV 4.424980	0	0	0
WBGene00022087	-0.00297502	Y69A2AR.16	Y69A2AR.16	IV -7.251878	0	0	0
WBGene00001998	-0.0029737	hpr-17	F32A11.2	II 14.588200	0	0	0
WBGene00004274	-0.00297225	rab-11.1	F53G12.1	I -19.840330	0	0	0
WBGene00006730	-0.00295559	uev-1	F39B2.2	I 26.883490	0	0	0
WBGene00019698	-0.00295445	riok-1	M01B12.5	I -4.485761	0	0	0
WBGene00008997	-0.00295193	lgc-31	F21A3.7	V 8.328782	0	0	0
WBGene00021564	-0.0029518	Y45G12B.3	Y45G12B.3	V -13.327710	0	0	0
WBGene00021035	-0.00295061	W05F2.3	W05F2.3	I -3.790624	0	0	0
WBGene00015499	-0.00294546	inst-1	C06A5.1	I 0.673422	0	0	0
WBGene00010913	-0.00294201	M110.3	M110.3	II 0.750121	0	0	0
WBGene00021956	-0.00294029	Y57E12AL.1	Y57E12AL.1	V 0.504872	0	0	0
WBGene00004418	-0.00293752	rpl-7	F53G12.10	I -19.625851	0	0	0
WBGene00003085	-0.00293739	ccar-1	Y37A1B.1	IV 11.401280	0	0	0
WBGene00013240	-0.00293705	Y56A3A.28	Y56A3A.28	III 13.630400	0	0	0
WBGene00011225	-0.00293388	R10H10.7	R10H10.7	IV 4.588413	0	0	0
WBGene00009952	-0.0029329	acaa-2	F53A2.7	III 21.211300	0	0	0
WBGene00018362	-0.00293134	F42G9.1	F42G9.1	III -26.033480	0	0	0
WBGene00013252	-0.00292972	Y57A10A.7	Y57A10A.7	II 6.838845	0	0	0
WBGene00012982	-0.00292753	jmjd-2	Y48B6A.11	II 22.890680	0	0	0
WBGene00018613	-0.00292658	skpt-1	F48E8.7	III -1.690365	0	0	0
WBGene00021346	-0.00292646	Y37E3.1	Y37E3.1	I -12.228200	0	0	0
WBGene00022371	-0.00292499	set-29	Y92H12BR.6	I -14.690760	0	0	0
WBGene00021687	-0.00292492	Y48G8AL.7	Y48G8AL.7	I -16.927980	0	0	0
WBGene00008338	-0.00292481	pafo-1	C55A6.9	V 3.187285	0	0	0
WBGene00012188	-0.00292409	W01G7.4	W01G7.4	II 22.381741	0	0	0
WBGene00007504	-0.00292337	C09H10.10	C09H10.10	II 3.207323	0	0	0
WBGene00022058	-0.00292214	Y67D8A.1	N.A.	N.A.	0	0	0
WBGene00003225	-0.00291715	mev-1	T07C4.7	III 2.324143	0	0	0
WBGene00003076	-0.00291702	lsm-1	F40F8.9	II 3.322221	0	0	0
WBGene00006528	-0.00291663	tba-1	F26E4.8	I 3.906107	0	0	0
WBGene00012395	-0.0029147	Y6D1A.1	Y6D1A.1	II 4.055556	0	0	0
WBGene00004896	-0.00291395	smu-2	Y49F6B.4	II -6.254005	0	0	0
WBGene00011740	-0.00291114	mrpl-51	T12G3.5	IV 5.514480	0	0	0
WBGene00004984	-0.00290611	spn-4	ZC404.8	V 0.165431	0	0	0
WBGene00012964	-0.00290462	Y48A6B.3	Y48A6B.3	III 5.835996	0	0	0
WBGene00021058	-0.00290416	vps-18	W06B4.3	II -4.356637	0	0	0
WBGene00015125	-0.00290394	B0303.3	B0303.3	III -0.100936	0	0	0
WBGene00000716	-0.00290346	col-143	T15B7.3	V 0.317072	0	0	0
WBGene00019244	-0.00290178	H25P19.1	H25P19.1	V -19.964670	0	0	0
WBGene00021815	-0.00290013	Y53G8AR.8	Y53G8AR.8	III -7.301546	0	0	0
WBGene00013323	-0.00289956	Y57G11C.33	Y57G11C.33	IV 12.286250	0	0	0
WBGene00001580	-0.00289808	gex-3	F28D1.10	IV 5.912826	0	0	0
WBGene00021840	-0.00289679	pign-1	Y54E10BR.1	I -4.498380	0	0	0
WBGene00004448	-0.00289529	rpl-34	C42C1.14	IV 5.828770	0	0	0
WBGene00000223	-0.00289515	atf-7	C07G2.2	III -3.150415	0	0	0
WBGene00019328	-0.00289442	clec-149	K02F3.5	III -25.776930	0	0	0
WBGene00008402	-0.00289232	wdfy-2	D2013.2	II 1.131366	0	0	0
WBGene00007554	-0.0028908	pptr-2	C13G3.3	V 2.898747	0	0	0
WBGene00016120	-0.00289077	C25H3.11	C25H3.11	II -0.970693	0	0	0
WBGene00000496	-0.00288709	chs-1	T25G3.2	I 2.138422	0	0	0
WBGene00012998	-0.00288675	Y48C3A.20	Y48C3A.20	II 16.749920	0	0	0
WBGene00004429	-0.00288495	rpl-17	Y48G8AL.8	I -16.930140	0	0	0
WBGene00022803	-0.00288475	ZK688.9	ZK688.9	III -0.512116	0	0	0
WBGene00018419	-0.00288193	F44E2.6	F44E2.6	III -0.043650	0	0	0
WBGene00009286	-0.00287772	zipt-1	F31C3.4	I 29.860001	0	0	0
WBGene00019087	-0.00287654	F59A6.5	F59A6.5	II -2.599298	0	0	0
WBGene00007915	-0.00287346	C34C6.2	N.A.	N.A.	0	0	0
WBGene00009580	-0.00287337	xbx-6	F40F9.1	V 2.088337	0	0	0
WBGene00021208	-0.00287186	Y18H1A.2	Y18H1A.2	I -18.581160	0	0	0
WBGene00019505	-0.00287064	N.A.	N.A.	N.A.	0	0	0
WBGene00000795	-0.0028699	crn-2	CD4.2	V -1.362427	0	0	0
WBGene00019836	-0.00286511	R02F2.7	R02F2.7	III -1.623451	0	0	0
WBGene00003795	-0.002862	npp-9	F59A2.1	III -6.975280	0	0	0
WBGene00004367	-0.00286012	ric-8	Y69A2AR.2	IV -6.765286	0	0	0
WBGene00008664	-0.00286004	nubp-1	F10G8.6	I 4.588770	0	0	0
WBGene00012375	-0.00285818	mecr-1	W09H1.5	II 15.472740	0	0	0
WBGene00015330	-0.00285743	C02B10.5	C02B10.5	IV 1.438339	0	0	0
WBGene00015508	-0.00285709	mvb-12	C06A6.3	IV 3.491569	0	0	0
WBGene00000219	-0.00285566	asp-6	F21F8.7	V 1.259360	0	0	0
WBGene00006607	-0.00285453	tre-1	F57B10.7	I 1.211268	0	0	0
WBGene00011338	-0.00285341	sec-31	T01G1.3	IV 4.964015	0	0	0
WBGene00022359	-0.00285255	Y92H12A.3	N.A.	N.A.	0	0	0
WBGene00006497	-0.00284852	tag-151	F10G7.1	II -3.125445	0	0	0
WBGene00021938	-0.0028484	Y55F3BR.1	Y55F3BR.1	IV -23.200399	0	0	0
WBGene00013967	-0.00284806	ZK287.7	ZK287.7	V 2.071502	0	0	0
WBGene00021784	-0.00284764	cogc-4	Y51H7C.6	II -15.455990	0	0	0
WBGene00009772	-0.00284247	ztf-7	F46B6.7	V 2.196819	0	0	0
WBGene00002637	-0.00284235	let-418	F26F12.7	V -0.814163	0	0	0
WBGene00011302	-0.00284161	R166.2	R166.2	II 3.075468	0	0	0
WBGene00022251	-0.00284112	blos-2	Y73B6BL.30	IV 3.170280	0	0	0
WBGene00013018	-0.00283931	Y48G10A.1	Y48G10A.1	I 20.991421	0	0	0
WBGene00013021	-0.00283882	Y48G10A.4	Y48G10A.4	I 20.841961	0	0	0
WBGene00000815	-0.00283856	csn-3	Y38C1AA.2	IV -26.841391	0	0	0
WBGene00009266	-0.00283551	F30A10.9	F30A10.9	I 3.777261	0	0	0
WBGene00021282	-0.00283521	set-21	Y24D9A.2	IV 0.209656	0	0	0
WBGene00017356	-0.00283469	F10E9.4	F10E9.4	III -0.341877	0	0	0
WBGene00022168	-0.00283226	Y71H2AM.3	Y71H2AM.3	III -10.052670	0	0	0
WBGene00007912	-0.0028315	C34B7.2	C34B7.2	I 2.749295	0	0	0
WBGene00021678	-0.00283052	Y48G1C.5	Y48G1C.5	I -20.748890	0	0	0
WBGene00020103	-0.00282975	R148.4	R148.4	III -7.453468	0	0	0
WBGene00006359	-0.00282703	swp-1	B0336.9	III -1.450090	0	0	0
WBGene00001119	-0.00282667	dyf-3	C04C3.5	IV -4.542676	0	0	0
WBGene00019013	-0.00282345	tofu-4	F57C9.7	I -0.719113	0	0	0
WBGene00017074	-0.00282316	D2096.7	D2096.7	IV 3.731244	0	0	0
WBGene00008400	-0.00282196	drh-3	D2005.5	I 2.368359	0	0	0
WBGene00012929	-0.00282094	rsks-1	Y47D3A.16	III 8.100359	0	0	0
WBGene00013877	-0.00282069	ZC376.6	ZC376.6	V 6.193568	0	0	0
WBGene00016148	-0.00281782	C26F1.3	C26F1.3	V 0.893195	0	0	0
WBGene00000868	-0.00281638	cyb-3	T06E6.2	V 7.979721	0	0	0
WBGene00017830	-0.00281574	rpb-8	F26F4.11	III -2.372116	0	0	0
WBGene00195085	-0.0028156	C56E6.9	N.A.	N.A.	0	0	0
WBGene00007443	-0.00281559	pfd-1	C08F8.1	IV 4.910062	0	0	0
WBGene00020026	-0.00281461	R12C12.6	R12C12.6	II -0.601174	0	0	0
WBGene00019838	-0.00281428	R02F2.9	R02F2.9	III -1.609885	0	0	0
WBGene00001030	-0.00280892	dnj-12	F39B2.10	I 26.704781	0	0	0
WBGene00003581	-0.00280512	ndx-4	Y37H9A.6	I 21.662050	0	0	0
WBGene00022450	-0.00280387	ubc-26	Y110A2AM.3	II -9.412775	0	0	0
WBGene00014096	-0.00280223	ZK829.7	ZK829.7	IV 5.453861	0	0	0
WBGene00044789	-0.00280046	T07A9.14	T07A9.14	IV -26.240299	0	0	0
WBGene00010975	-0.0028004	R01H10.7	R01H10.7	III 2.106691	0	0	0
WBGene00012106	-0.00280019	T27F6.7	T27F6.7	I 13.239850	0	0	0
WBGene00018864	-0.00279951	F55A12.5	F55A12.5	I -0.086334	0	0	0
WBGene00010478	-0.00279783	K01G5.5	K01G5.5	III 5.194121	0	0	0
WBGene00011813	-0.00279778	T16H12.3	T16H12.3	III 1.793862	0	0	0
WBGene00015073	-0.00279598	B0238.9	B0238.9	V -2.334995	0	0	0
WBGene00000767	-0.0027954	coq-8	C35D10.4	III -2.415262	0	0	0
WBGene00000976	-0.00279505	dhs-13	F36H9.3	V -17.655140	0	0	0
WBGene00004120	-0.00279469	pqn-32	F29C12.1	II 14.398420	0	0	0
WBGene00000816	-0.00279459	csn-4	Y55F3AM.15	IV -22.211069	0	0	0
WBGene00008171	-0.00278769	C48B4.8	C48B4.8	III 0.611102	0	0	0
WBGene00021811	-0.00278698	ral-1	Y53G8AR.3	III -7.289279	0	0	0
WBGene00022380	-0.0027868	Y94H6A.8	Y94H6A.8	IV -6.748517	0	0	0
WBGene00010280	-0.00278613	rde-12	F58G11.2	V 5.571040	0	0	0
WBGene00009920	-0.00278476	abts-1	F52B5.1	I 2.711850	0	0	0
WBGene00008397	-0.00278459	D2005.1	D2005.1	I 2.357590	0	0	0
WBGene00004498	-0.00277882	rps-29	B0412.4	III -25.942570	0	0	0
WBGene00011409	-0.00277652	T04A8.7	T04A8.7	III -2.883956	0	0	0
WBGene00004795	-0.0027754	sid-1	C04F5.1	V -2.494969	0	0	0
WBGene00004680	-0.00277444	rars-2	C29H12.1	II -0.460138	0	0	0
WBGene00001485	-0.00277409	fre-1	Y113G7A.8	V 24.578581	0	0	0
WBGene00008361	-0.00277306	D1043.1	D1043.1	II 3.779500	0	0	0
WBGene00018017	-0.00277222	golg-2	F33G12.5	II -2.587660	0	0	0
WBGene00011399	-0.00277143	T03F6.3	T03F6.3	III 21.212811	0	0	0
WBGene00019326	-0.00276605	K02F3.2	K02F3.2	III -25.759460	0	0	0
WBGene00018421	-0.00276353	F44E2.8	F44E2.8	III -0.042736	0	0	0
WBGene00008765	-0.00275948	ttx-7	F13G3.5	I 1.883306	0	0	0
WBGene00008408	-0.0027574	D2023.4	D2023.4	V 3.390049	0	0	0
WBGene00004947	-0.0027566	sos-1	T28F12.3	V -5.086445	0	0	0
WBGene00021640	-0.00275185	Y47G6A.14	Y47G6A.14	I -3.292871	0	0	0
WBGene00008431	-0.00274954	piga-1	D2085.6	II 0.838330	0	0	0
WBGene00014117	-0.00274919	clec-91	ZK858.3	I 3.607700	0	0	0
WBGene00014151	-0.00274849	vps-15	ZK930.1	II 4.136450	0	0	0
WBGene00020411	-0.00274613	T10E9.1	T10E9.1	I 1.210785	0	0	0
WBGene00006934	-0.00274442	vps-54	T21C9.2	V 2.600386	0	0	0
WBGene00016152	-0.00274431	pho-12	C27A2.4	II -2.566908	0	0	0
WBGene00003948	-0.00274342	pbs-2	C47B2.4	I 16.789680	0	0	0
WBGene00003917	-0.00274192	par-2	F58B6.3	III -23.702061	0	0	0
WBGene00018897	-0.00273554	zipt-2.4	F55F8.9	I 0.303994	0	0	0
WBGene00017004	-0.00273465	nrd-1	D1007.7	I -1.039754	0	0	0
WBGene00006567	-0.0027343	tgt-2	Y39B6A.35	V 18.490641	0	0	0
WBGene00007684	-0.00273387	C18E9.4	C18E9.4	II 0.938331	0	0	0
WBGene00016045	-0.00273264	spas-1	C24B5.2	V 1.949158	0	0	0
WBGene00006490	-0.00273098	kdin-1	F36H1.2	IV 4.799820	0	0	0
WBGene00000097	-0.00273084	aip-1	F58E10.4	V 5.919646	0	0	0
WBGene00003777	-0.00272868	nmy-2	F20G4.3	I 2.408296	0	0	0
WBGene00021155	-0.00272585	Y4C6B.1	Y4C6B.1	IV 1.594831	0	0	0
WBGene00016311	-0.00272344	efr-3	C32D5.3	II -0.382793	0	0	0
WBGene00013768	-0.00272326	sld-5	Y113G7B.24	V 24.974800	0	0	0
WBGene00006726	-0.00272189	ubl-5	F46F11.4	I 0.258493	0	0	0
WBGene00013006	-0.00272149	lin-38	Y48E1B.7	II 18.172720	0	0	0
WBGene00019510	-0.00272125	K07H8.10	K07H8.10	IV 3.704256	0	0	0
WBGene00018934	-0.00272102	F56B3.11	F56B3.11	IV -23.450750	0	0	0
WBGene00012895	-0.00271776	cox-10	Y46G5A.2	II 10.700200	0	0	0
WBGene00002275	-0.00271738	lem-2	W01G7.5	II 22.393440	0	0	0
WBGene00000776	-0.00271302	cpl-1	T03E6.7	V 10.733340	0	0	0
WBGene00001511	-0.00271201	fzy-1	ZK177.6	II -1.269966	0	0	0
WBGene00011589	-0.00270965	T07F10.3	T07F10.3	V 4.719255	0	0	0
WBGene00021061	-0.00270631	W06E11.1	W06E11.1	III -26.356680	0	0	0
WBGene00022792	-0.00270541	ZK686.2	ZK686.2	III -0.605690	0	0	0
WBGene00044008	-0.00270529	gip-2	C45G3.5	I 3.673000	0	0	0
WBGene00020601	-0.00270061	T20B12.3	T20B12.3	III -0.739639	0	1	0
WBGene00000162	-0.0026967	apd-3	W09G10.4	II -6.242927	0	0	0
WBGene00022458	-0.00269596	prp-31	Y110A7A.8	I -0.392123	0	0	0
WBGene00004078	-0.00269349	pos-1	F52E1.1	V 1.403067	0	0	0
WBGene00017548	-0.00269053	F18A1.7	F18A1.7	II 0.508051	0	0	0
WBGene00011054	-0.0026871	arrd-13	R06B9.3	II 20.271259	0	0	0
WBGene00012829	-0.0026871	Y43F8C.7	Y43F8C.7	V 22.616791	0	0	0
WBGene00012928	-0.00268603	aakb-2	Y47D3A.15	III 7.925591	0	0	0
WBGene00002036	-0.00268602	hum-2	F36D4.3	V 2.018613	0	0	0
WBGene00022642	-0.00268471	lipl-5	ZK6.7	V -20.000000	0	0	0
WBGene00018137	-0.00268387	bath-41	F37A4.9	III -0.979217	0	0	0
WBGene00003827	-0.00268206	ntl-4	C49H3.5	IV 3.496523	0	0	0
WBGene00004392	-0.00268185	rnr-2	C03C10.3	III -3.806727	0	0	0
WBGene00011117	-0.0026799	R07E5.11	R07E5.11	III -3.174823	0	0	0
WBGene00012371	-0.00267976	W09G3.8	W09G3.8	I 21.934320	0	0	0
WBGene00000184	-0.0026781	arf-6	Y116A8C.12	IV 15.799150	0	0	0
WBGene00006405	-0.00267627	itsn-1	Y116A8C.36	IV 16.207479	0	0	0
WBGene00012953	-0.00267496	fbxa-216	Y47H9C.10	I 12.909880	0	0	0
WBGene00021685	-0.00267473	herc-1	Y48G8AL.1	I -16.196800	0	0	0
WBGene00011647	-0.00267418	noca-1	T09E8.1	V 4.960908	0	0	0
WBGene00019677	-0.00267196	K12H4.2	K12H4.2	III -0.411521	0	0	0
WBGene00001016	-0.00266876	dna-2	F43G6.1	II 4.048000	0	0	0
WBGene00016173	-0.00266855	fust-1	C27H5.3	II 0.496031	0	0	0
WBGene00000585	-0.00266377	cogc-2	C06G3.10	IV 3.278290	0	0	0
WBGene00004088	-0.0026634	ppk-2	Y48G9A.8	III -15.263140	0	0	0
WBGene00021555	-0.00265817	Y45G5AM.2	Y45G5AM.2	V -6.333128	0	0	0
WBGene00022431	-0.00264791	set-33	Y108F1.3	X -20.221701	0	0	0
WBGene00010731	-0.00264667	K10C3.4	K10C3.4	I 3.953432	0	0	0
WBGene00022453	-0.00264573	ncap-1	Y110A2AR.3	II -9.336430	0	0	0
WBGene00001149	-0.00264062	bcat-1	K02A4.1	X 8.780960	0	0	0
WBGene00002998	-0.0026392	lin-9	ZK637.7	III -0.006983	0	0	0
WBGene00007028	-0.00263891	trr-1	C47D12.1	II 3.906383	0	0	0
WBGene00021680	-0.00263675	Y48G1C.7	N.A.	N.A.	0	0	0
WBGene00004243	-0.00263626	puf-7	B0273.2	IV 1.735063	0	0	0
WBGene00020398	-0.00263507	cerk-1	T10B11.2	I 1.547510	0	0	0
WBGene00013151	-0.00263125	nsun-5	Y53F4B.4	II 23.844400	0	0	0
WBGene00007000	-0.00263073	tufm-1	Y71H2AM.23	III -10.010380	0	0	0
WBGene00008390	-0.00262974	D1086.3	D1086.3	V 6.096144	0	0	0
WBGene00000265	-0.00262714	brd-1	K04C2.4	III -0.907730	0	0	0
WBGene00007709	-0.00262587	clec-87	C25A1.8	I 4.722703	0	0	0
WBGene00015677	-0.00262497	cpg-4	C10F3.1	V -0.463374	0	0	0
WBGene00012977	-0.00262358	Y48A6C.4	Y48A6C.4	III 6.077594	0	0	0
WBGene00000987	-0.00262332	dhs-24	Y60A3A.10	V 24.092520	0	0	0
WBGene00008218	-0.002623	nasp-2	C50B6.2	V 5.122676	0	0	0
WBGene00011253	-0.00262008	R11H6.5	R11H6.5	V 6.548412	0	0	0
WBGene00007017	-0.00261929	mdt-17	Y113G7B.18	V 24.979010	0	0	0
WBGene00018483	-0.00261903	F45F2.11	F45F2.11	V 1.434179	0	0	0
WBGene00021816	-0.00261861	Y53G8AR.9	Y53G8AR.9	III -7.275100	0	0	0
WBGene00015282	-0.00261766	C01B10.8	C01B10.8	IV 3.218226	0	0	0
WBGene00020684	-0.00261727	T22D1.5	T22D1.5	IV 3.248409	0	0	0
WBGene00019878	-0.00261674	R05D3.3	R05D3.3	III -0.278594	0	0	0
WBGene00006698	-0.00261646	uaf-2	Y116A8C.35	IV 16.189381	0	0	0
WBGene00009661	-0.00261345	patr-1	F43G6.9	II 4.047270	0	0	0
WBGene00012740	-0.00260445	slc-25A46	Y40B1B.8	I 20.142570	0	0	0
WBGene00015160	-0.00260341	B0361.6	B0361.6	III -0.761743	0	0	0
WBGene00015505	-0.00260335	C06A5.8	C06A5.8	I 0.667527	0	0	0
WBGene00006930	-0.0026029	vit-6	K07H8.6	IV 3.700448	0	0	0
WBGene00021661	-0.00260267	mbtr-1	Y48G1A.6	I -19.067570	0	0	0
WBGene00018806	-0.00260137	F54D10.5	F54D10.5	II -6.210298	0	0	0
WBGene00018659	-0.00260105	F52C6.2	F52C6.2	II -14.127870	0	0	0
WBGene00017831	-0.00260104	F26F4.12	F26F4.12	III -2.385553	0	0	0
WBGene00043064	-0.002599	nbet-1	Y59E9AL.7	IV 1.567470	0	0	0
WBGene00012789	-0.00259796	Y43D4A.3	Y43D4A.3	IV 15.297390	0	0	0
WBGene00004305	-0.00259701	ran-4	R05D11.3	I 2.983043	0	0	0
WBGene00015233	-0.00259594	B0511.7	B0511.7	I 5.059036	0	0	0
WBGene00012337	-0.00259527	W07G4.3	W07G4.3	V 4.826858	0	0	0
WBGene00010713	-0.00259508	uso-1	K09B11.9	IV 9.266956	0	0	0
WBGene00020719	-0.00259495	natc-1	T23B12.4	V 1.411290	0	0	0
WBGene00004978	-0.00258906	spg-7	Y47G6A.10	I -3.219633	0	0	0
WBGene00015943	-0.00258894	tiar-1	C18A3.5	II -0.964172	0	0	0
WBGene00016408	-0.00258481	prmt-5	C34E10.5	III -1.871360	0	0	0
WBGene00000608	-0.00258437	col-19	ZK1193.1	X -19.910299	0	0	0
WBGene00019481	-0.00258429	cogc-6	K07C11.9	V 1.223293	0	0	0
WBGene00009521	-0.00258334	F38A1.8	F38A1.8	IV -21.019489	0	0	0
WBGene00004490	-0.00258149	rps-21	F37C12.11	III -0.775211	0	0	0
WBGene00013373	-0.00258113	Y62E10A.2	Y62E10A.2	IV 8.742839	0	0	0
WBGene00013109	-0.00258002	Y51H4A.15	Y51H4A.15	IV 15.174050	0	0	0
WBGene00003159	-0.0025785	mcm-7	F32D1.10	V -5.850763	0	0	0
WBGene00013350	-0.00257608	slr-2	Y59A8B.13	V 14.002690	0	0	0
WBGene00007965	-0.00257576	C36A4.4	C36A4.4	III -4.248501	0	0	0
WBGene00018366	-0.00257298	F42H10.2	F42H10.2	III -0.256433	0	0	0
WBGene00013857	-0.00257052	orc-5	ZC168.3	IV 4.676503	0	0	0
WBGene00020190	-0.00256787	guk-1	T03F1.8	I -1.992349	0	0	0
WBGene00004271	-0.00256678	rab-7	W03C9.3	II 4.644855	0	0	0
WBGene00013676	-0.00256535	ekl-4	Y105E8A.17	I 25.727579	0	0	0
WBGene00003184	-0.00256356	mei-2	F57B10.12	I 1.214128	0	0	0
WBGene00015326	-0.00256296	ivd-1	C02B10.1	IV 1.439357	0	0	0
WBGene00001232	-0.00256257	eif-3.I	Y74C10AR.1	I -8.483143	0	0	0
WBGene00003183	-0.00255861	mei-1	T01G9.5	I 2.706254	0	0	0
WBGene00007718	-0.00255845	otub-1	C25D7.8	V 7.287083	0	0	0
WBGene00007952	-0.00255349	C35A5.8	C35A5.8	V 2.571130	0	0	0
WBGene00004282	-0.0025527	rab-30	Y45F3A.2	III 3.605403	0	0	0
WBGene00019240	-0.00255213	H24K24.3	H24K24.3	V -19.938040	0	0	0
WBGene00015173	-0.0025516	trpp-11	B0412.3	III -25.881201	0	0	0
WBGene00022336	-0.00255095	Y82E9BR.3	Y82E9BR.3	III -21.859850	0	0	0
WBGene00006442	-0.00255043	tag-65	F58G11.5	V 5.582420	0	0	0
WBGene00011758	-0.00254933	T13H5.4	T13H5.4	II 0.814731	0	0	0
WBGene00020088	-0.00254741	R119.2	R119.2	I -19.058661	0	0	0
WBGene00001840	-0.00254599	hel-1	C26D10.2	II 0.761021	0	0	0
WBGene00021315	-0.00254167	Y32H12A.7	Y32H12A.7	III -1.765653	0	0	0
WBGene00045433	-0.00254155	F49D11.10	F49D11.10	I 5.947343	0	0	0
WBGene00012550	-0.00253996	hpo-21	Y37D8A.10	III 19.162849	0	0	0
WBGene00002000	-0.00253334	hrp-2	F58D5.1	I 13.038310	0	0	0
WBGene00013259	-0.00252901	trpp-5	Y57A10A.16	II 6.966350	0	0	0
WBGene00013359	-0.00252857	Y60A3A.8	Y60A3A.8	V 24.109461	0	0	0
WBGene00017986	-0.0025281	F32D1.7	F32D1.7	V -5.728179	0	0	0
WBGene00012552	-0.00252571	enu-3.5	Y37D8A.12	III 19.240601	0	0	0
WBGene00003164	-0.00252273	mdt-6	Y57E12AL.5	V 0.501899	0	0	0
WBGene00009307	-0.00252258	F32A11.1	F32A11.1	II 14.724880	0	0	0
WBGene00011735	-0.00251668	hip-1	T12D8.8	III 21.294689	0	0	0
WBGene00013168	-0.00251583	arp-1	Y53F4B.22	II 24.072990	0	0	0
WBGene00012037	-0.00251474	T26E3.4	T26E3.4	I 13.894610	0	0	0
WBGene00011527	-0.00251271	cchl-1	T06D8.6	II 3.364530	0	0	0
WBGene00007588	-0.00251236	C14C10.5	C14C10.5	V 4.524942	0	0	0
WBGene00001985	-0.00251193	hop-1	C18E3.8	I -1.597083	0	0	0
WBGene00005006	-0.00250877	spr-1	D1014.8	V 1.016986	0	0	0
WBGene00007703	-0.00250648	gbf-1	C24H11.7	III 12.235580	0	0	0
WBGene00001002	-0.00250186	div-1	R01H10.1	III 2.036202	0	0	0
WBGene00020953	-0.00249899	W02G9.3	W02G9.3	V -13.357620	0	0	0
WBGene00003508	-0.00249878	mut-16	B0379.3	I 4.608009	0	0	0
WBGene00006613	-0.00249671	trm-1	ZC376.5	V 6.191598	0	0	0
WBGene00003073	-0.00249604	lars-1	R74.1	III -3.707455	0	0	0
WBGene00020461	-0.00249535	T12C9.7	T12C9.7	II -4.363075	0	0	0
WBGene00007488	-0.00249457	dph-2	C09G5.2	II 3.124068	0	0	0
WBGene00007030	-0.00248723	epc-1	Y111B2A.11	III 18.000750	0	0	0
WBGene00012524	-0.00248225	Y32B12B.4	Y32B12B.4	V 10.332680	0	0	0
WBGene00008237	-0.00247985	nstp-10	C50F4.14	V 2.050355	0	0	0
WBGene00013557	-0.00247889	Y75B8A.24	Y75B8A.24	III 16.273830	0	0	0
WBGene00000891	-0.00247857	cyn-15	Y87G2A.6	I 21.484440	0	0	0
WBGene00016084	-0.00247821	cht-3	C25A8.4	IV 3.276440	0	0	0
WBGene00007113	-0.00247653	B0035.15	B0035.15	IV 4.943316	0	0	0
WBGene00000079	-0.0024744	adr-1	H15N14.1	I 2.355040	0	0	0
WBGene00011741	-0.00247373	T12G3.6	T12G3.6	IV 5.513099	0	0	0
WBGene00007087	-0.00247338	B0001.2	B0001.2	IV 5.740845	0	0	0
WBGene00007221	-0.00247207	cpna-3	C01F6.1	IV 4.037467	0	0	0
WBGene00006434	-0.00247076	prdx-2	F09E5.15	II -1.786157	0	0	0
WBGene00000774	-0.00246429	cpf-2	F56A8.6	III 21.166660	0	0	0
WBGene00044319	-0.00246404	tag-266	W06E11.5	III -26.401850	0	0	0
WBGene00007192	-0.00246359	B0491.5	B0491.5	II 3.451452	0	0	0
WBGene00022053	-0.0024634	cisd-3.2	Y67D2.3	III -21.551960	0	0	0
WBGene00020259	-0.00246056	T05E7.3	T05E7.3	I 0.877086	0	0	0
WBGene00018339	-0.00246052	abcf-3	F42A10.1	III -1.410339	0	0	0
WBGene00012933	-0.00245844	mib-1	Y47D3A.22	III 8.320371	0	0	0
WBGene00019465	-0.00245545	acl-14	K07B1.5	V 1.988364	0	0	0
WBGene00019651	-0.00245422	K11D12.12	K11D12.12	V -3.565985	0	0	0
WBGene00012209	-0.002453	hmg-20	W02D9.3	I 13.463020	0	0	0
WBGene00009498	-0.00245268	tat-5	F36H2.1	I 3.707366	0	0	0
WBGene00012298	-0.00245232	prmt-7	W06D4.4	I 3.454500	0	0	0
WBGene00021506	-0.00245033	Y41D4A.4	Y41D4A.4	IV -16.065060	0	0	0
WBGene00001584	-0.00244996	nrde-4	F45E4.10	IV 3.374918	0	0	0
WBGene00020475	-0.00244948	sut-1	T13B5.8	II -15.566400	0	0	0
WBGene00017044	-0.0024491	mrpl-18	D2007.4	III -0.375763	0	0	0
WBGene00044690	-0.00244848	M02B7.7	M02B7.7	IV -2.163896	0	0	0
WBGene00008642	-0.00244834	F10B5.8	F10B5.8	II 0.710154	0	0	0
WBGene00009440	-0.00244792	idhg-1	F35G12.2	III -3.085780	0	0	0
WBGene00000837	-0.00244724	cul-2	ZK520.4	III 21.358570	0	0	0
WBGene00001510	-0.0024472	fzr-1	ZK1307.6	II 1.621888	0	0	0
WBGene00008452	-0.00244697	mrps-5	E02A10.1	V 4.505502	0	0	0
WBGene00012103	-0.00244647	clec-12	T27F6.2	I 13.229360	0	0	0
WBGene00015009	-0.00244361	B0041.5	B0041.5	I -1.034220	0	0	0
WBGene00018510	-0.00244293	F46F11.7	F46F11.7	I 0.277667	0	0	0
WBGene00008166	-0.00243779	saps-1	C47G2.5	II 3.405230	0	0	0
WBGene00021093	-0.00243723	W08F4.3	W08F4.3	II -15.594270	0	0	0
WBGene00016159	-0.00243557	C27A12.9	C27A12.9	I 0.739428	0	0	0
WBGene00011543	-0.00243411	acl-2	T06E8.1	V 2.235924	0	0	0
WBGene00020963	-0.00243162	W02H5.9	N.A.	N.A.	0	0	0
WBGene00017349	-0.00243054	farl-11	F10E7.8	II 0.494201	0	0	0
WBGene00007400	-0.00242671	bud-31	C07A9.2	III 0.890235	0	0	0
WBGene00013808	-0.00242625	sfa-1	Y116A8C.32	IV 16.156931	0	0	0
WBGene00018813	-0.00242453	F54D11.3	F54D11.3	V -4.882773	0	0	0
WBGene00007024	-0.00242041	plin-1	W01A8.1	I 1.684808	0	0	0
WBGene00013688	-0.00241825	riok-2	Y105E8B.3	I 26.017780	0	0	0
WBGene00017888	-0.00241404	acl-11	F28B3.9	I -0.553700	0	0	0
WBGene00010498	-0.00241366	K02B12.5	K02B12.5	I 2.897945	0	0	0
WBGene00007278	-0.0024119	lab-1	C03D6.6	I 3.834960	0	0	0
WBGene00021562	-0.00241072	nuo-5	Y45G12B.1	V -13.313130	0	0	0
WBGene00017769	-0.00241	hmgs-1	F25B4.6	V -1.244490	0	0	0
WBGene00011071	-0.00240819	R06F6.8	R06F6.8	II 3.127614	0	0	0
WBGene00003395	-0.0024081	mom-2	F38E1.7	V 1.323695	0	0	0
WBGene00015310	-0.00240422	fan-1	C01G5.8	IV 3.204251	0	0	0
WBGene00011333	-0.0024041	nrde-2	T01E8.5	II 2.336039	0	0	0
WBGene00020783	-0.00240221	blos-4	T24H7.4	II -0.395229	0	0	0
WBGene00019778	-0.00240068	M57.2	M57.2	IV -3.278987	0	0	0
WBGene00004075	-0.00239689	pod-1	Y76A2B.1	III 21.256189	0	0	0
WBGene00019725	-0.00239645	algn-14	M02B7.4	IV -2.189646	0	0	0
WBGene00010036	-0.0023928	cpar-1	F54C8.2	III 0.495229	0	0	0
WBGene00012678	-0.00239135	zhp-4	Y39B6A.16	V 19.993080	0	0	0
WBGene00011916	-0.00239012	T22C1.5	T22C1.5	I 2.412477	0	0	0
WBGene00021363	-0.00239008	taf-6.2	Y37E11AL.8	IV -2.654083	0	0	0
WBGene00018812	-0.0023895	sumv-2	F54D11.2	V -4.924077	0	0	0
WBGene00011814	-0.00238847	T16H12.4	T16H12.4	III 1.808193	0	0	0
WBGene00004706	-0.00238723	rsr-1	F28D9.1	I 7.247268	0	0	0
WBGene00022269	-0.00238713	Y73E7A.2	Y73E7A.2	I -14.001160	0	0	0
WBGene00017347	-0.00238688	F10E7.5	F10E7.5	II 0.494913	0	0	0
WBGene00017886	-0.00238478	F28B3.5	F28B3.5	I -0.564869	0	0	0
WBGene00011890	-0.00238225	mics-1	T21C9.1	V 2.601336	0	0	0
WBGene00021012	-0.00238042	pig-1	W03G1.6	IV -25.881960	0	0	0
WBGene00006402	-0.00238011	fut-3	F59E12.13	II -0.981525	0	0	0
WBGene00012344	-0.002379	ola-1	W08E3.3	I 19.105730	0	0	0
WBGene00007463	-0.00237752	vgln-1	C08H9.2	II 1.764050	0	0	0
WBGene00017984	-0.00237457	F32D1.5	F32D1.5	V -5.752626	0	0	0
WBGene00000235	-0.00237263	baf-1	B0464.7	III 0.562218	0	0	0
WBGene00012471	-0.00237235	Y17G7B.20	Y17G7B.20	II 5.450001	0	0	0
WBGene00018131	-0.00237229	F37A4.1	F37A4.1	III -0.971102	0	0	0
WBGene00006945	-0.00236895	wars-1	Y80D3A.1	V 18.354120	0	0	0
WBGene00012698	-0.00236528	sws-1	Y39B6A.40	V 18.473200	0	0	0
WBGene00009007	-0.00236523	otub-3	F21D5.2	IV 3.957560	0	0	0
WBGene00013355	-0.00236236	gck-3	Y59A8B.23	V 13.361360	0	0	0
WBGene00007435	-0.00236113	C08B11.8	C08B11.8	II 0.655504	0	0	0
WBGene00021423	-0.00235978	tftc-1	Y38F2AR.5	IV -7.727090	0	0	0
WBGene00005026	-0.00235901	sqv-8	ZK1307.5	II 1.625582	0	0	0
WBGene00021442	-0.00235416	Y39A3CL.4	Y39A3CL.4	III -16.821590	0	0	0
WBGene00020290	-0.00235274	T06D4.1	T06D4.1	II -6.317857	0	0	0
WBGene00022852	-0.00235182	ZK1127.5	ZK1127.5	II 0.354120	0	1	0
WBGene00011897	-0.00235041	scpl-4	T21C9.12	V 2.606652	0	0	0
WBGene00017007	-0.00234963	D1007.10	D1007.10	I -1.041319	0	0	0
WBGene00009203	-0.00234737	aptf-3	F28C6.2	II 0.823826	0	0	0
WBGene00019883	-0.00234394	met-2	R05D3.11	III -0.275223	0	0	0
WBGene00009320	-0.00234383	F32B6.3	F32B6.3	IV 4.436725	0	0	0
WBGene00012950	-0.00234381	eif-2Bbeta	Y47H9C.7	I 12.906640	0	0	0
WBGene00016317	-0.00234268	C32D5.10	C32D5.10	II -0.380755	0	0	0
WBGene00011273	-0.00233024	R53.4	R53.4	II 1.815962	0	0	0
WBGene00001284	-0.00232817	emb-30	F54C8.3	III 0.509166	0	0	0
WBGene00016229	-0.00232804	C29G2.1	N.A.	N.A.	0	0	0
WBGene00011143	-0.00232701	rpap-2	R08D7.2	III 0.053995	0	0	0
WBGene00019943	-0.00232696	R07G3.7	R07G3.7	II 0.506414	0	0	0
WBGene00011662	-0.00232658	T09F3.2	T09F3.2	II 2.554282	0	0	0
WBGene00012148	-0.00232504	inos-1	VF13D12L.1	II 3.990914	0	0	0
WBGene00022460	-0.00232169	use-1	Y110A7A.11	I -0.408734	0	0	0
WBGene00004436	-0.00231181	rpl-24.1	D1007.12	I -1.041596	0	0	0
WBGene00006447	-0.00230902	tag-72	C25A1.3	I 4.700261	0	0	0
WBGene00000786	-0.00230669	cpr-6	C25B8.3	X -2.739487	0	0	0
WBGene00021785	-0.00230508	Y51H7C.7	Y51H7C.7	II -15.457640	0	0	0
WBGene00007757	-0.00230233	C27A7.6	C27A7.6	V 3.666893	0	0	0
WBGene00009126	-0.00229757	pyk-1	F25H5.3	I 3.644544	0	0	0
WBGene00007189	-0.00228871	B0491.1	B0491.1	II 3.452861	0	0	0
WBGene00001746	-0.0022886	gsk-3	Y18D10A.5	I 14.094660	0	0	0
WBGene00012338	-0.00228568	W07G4.4	N.A.	N.A.	0	0	0
WBGene00017827	-0.00228544	F26F4.5	F26F4.5	III -2.407805	0	0	0
WBGene00021401	-0.00228373	prdx-6	Y38C1AA.11	IV -26.808350	0	0	0
WBGene00019246	-0.00228318	rpb-5	H27M09.2	I 1.396270	0	0	0
WBGene00011194	-0.00228042	R10D12.13	R10D12.13	V 5.861768	0	0	0
WBGene00004766	-0.00227056	sel-9	W02D7.7	V 1.273009	0	0	0
WBGene00011526	-0.00226771	cox-15	T06D8.5	II 3.364070	0	0	0
WBGene00004323	-0.00226531	rde-1	K08H10.7	V 2.228260	0	0	0
WBGene00015975	-0.00226516	cas-2	C18E3.6	I -1.611752	0	0	0
WBGene00021563	-0.00226254	Y45G12B.2	Y45G12B.2	V -13.320920	0	0	0
WBGene00021849	-0.00225936	Y54F10AM.5	Y54F10AM.5	III -12.973140	0	0	0
WBGene00021751	-0.00225704	Y50D7A.1	Y50D7A.1	III -26.902090	0	0	0
WBGene00019528	-0.00225113	K08D10.1	K08D10.1	IV -0.251250	0	0	0
WBGene00012920	-0.00225026	Y46G5A.35	Y46G5A.35	II 11.189720	0	0	0
WBGene00006510	-0.00224816	mtrr-1	C01G6.6	II 1.098696	0	0	0
WBGene00017997	-0.00224728	mrpl-1	F33D4.5	IV 3.402678	0	0	0
WBGene00020181	-0.00224325	T02H6.11	T02H6.11	II -15.591560	0	0	0
WBGene00009372	-0.00224241	evl-18	F34D10.2	III -4.301919	0	0	0
WBGene00015405	-0.00224234	C03H5.3	C03H5.3	II -15.615150	0	0	0
WBGene00014013	-0.00224054	ZK632.4	ZK632.4	III 1.084341	0	0	0
WBGene00003868	-0.00223863	ooc-3	B0334.11	II 3.516098	0	0	0
WBGene00020208	-0.00223771	T04C4.1	T04C4.1	IV -8.939269	0	1	0
WBGene00013994	-0.00223671	ZK524.4	ZK524.4	I 2.094868	0	0	0
WBGene00014058	-0.00223236	ZK673.2	ZK673.2	II 2.572780	0	0	0
WBGene00019634	-0.00223223	K10E9.1	N.A.	N.A.	0	0	0
WBGene00015915	-0.00223215	C17G10.1	C17G10.1	II -1.061675	0	0	0
WBGene00021295	-0.00222377	Y25C1A.8	Y25C1A.8	II -8.621362	0	0	0
WBGene00007012	-0.00222254	mdt-4	ZK546.13	II -2.849114	0	0	0
WBGene00006926	-0.00222137	vit-2	C42D8.2	X -6.188044	0	0	0
WBGene00022452	-0.00221741	Y110A2AR.1	Y110A2AR.1	II -9.329895	0	0	0
WBGene00010283	-0.00221592	ccz-1	F58G11.6	V 5.583649	0	0	0
WBGene00014012	-0.00221381	riok-3	ZK632.3	III 1.081738	0	0	0
WBGene00014014	-0.00221318	ZK632.5	ZK632.5	III 1.088210	0	0	0
WBGene00020298	-0.00221242	T07A9.10	T07A9.10	IV -26.210100	0	0	0
WBGene00006935	-0.00221023	vars-1	ZC513.4	V 1.004799	0	0	0
WBGene00004206	-0.00220905	pst-1	M03F8.2	V -0.722265	0	0	0
WBGene00003060	-0.00220777	lpd-3	Y47G6A.23	I -3.170879	0	0	0
WBGene00009554	-0.00220483	F39B2.3	F39B2.3	I 26.870581	0	0	0
WBGene00018357	-0.00220311	moc-3	F42G8.6	IV 3.609211	0	0	0
WBGene00021732	-0.00220278	Y49G5B.1	Y49G5B.1	V -2.374554	0	0	0
WBGene00019061	-0.00220151	F58F12.1	F58F12.1	II -0.365469	0	0	0
WBGene00020376	-0.00219838	T09B4.2	T09B4.2	I 0.876782	0	0	0
WBGene00017125	-0.00219735	acdh-12	E04F6.5	II 0.498574	0	0	0
WBGene00022738	-0.00219367	fubl-2	ZK418.9	III -0.793676	0	0	0
WBGene00017480	-0.00219303	nstp-2	F15B10.1	IV 3.213285	0	0	0
WBGene00009127	-0.002187	clsp-1	F25H5.5	I 3.630020	0	0	0
WBGene00008921	-0.00218573	ctf-4	F17C11.10	V 2.863892	0	0	0
WBGene00013212	-0.00218489	Y54G11A.1	Y54G11A.1	II 22.899151	0	0	0
WBGene00022420	-0.00218438	wdr-4	Y102E9.2	III -0.965107	0	0	0
WBGene00013580	-0.00218173	Y79H2A.3	Y79H2A.3	III 14.145900	0	0	0
WBGene00015461	-0.00217953	krr-1	C05C8.2	V 0.640489	0	0	0
WBGene00019771	-0.00217544	M04F3.5	M04F3.5	I -0.735179	0	0	0
WBGene00044438	-0.00217483	Y51F10.11	Y51F10.11	I -12.404600	0	0	0
WBGene00006793	-0.00217217	unc-59	W09C5.2	I 21.617439	0	0	0
WBGene00021892	-0.00217167	Y54G2A.28	Y54G2A.28	IV -6.657822	0	0	0
WBGene00012562	-0.00216503	Y37H2A.1	Y37H2A.1	V 14.128620	0	0	0
WBGene00022306	-0.00216298	hxk-3	Y77E11A.1	IV -18.457600	0	0	0
WBGene00011599	-0.00215698	T07G12.8	T07G12.8	IV 4.620892	0	0	0
WBGene00001088	-0.002152	dpy-30	ZK863.6	V 3.731327	0	0	0
WBGene00020481	-0.00214994	T13C2.6	T13C2.6	II 0.107754	0	0	0
WBGene00022400	-0.00214876	rpb-9	Y97E10AR.5	V 1.001053	0	0	0
WBGene00012192	-0.00214484	W02A11.1	W02A11.1	I 13.960490	0	0	0
WBGene00009664	-0.00214432	idha-1	F43G9.1	I 2.992400	0	0	0
WBGene00013237	-0.00214381	Y56A3A.19	Y56A3A.19	III 13.379310	0	0	0
WBGene00001041	-0.00214328	dnj-23	T24H10.3	II 1.039880	0	0	0
WBGene00003002	-0.00213997	lin-13	C03B8.4	III -0.637564	0	0	0
WBGene00021663	-0.00213894	Y48G1BL.4	Y48G1BL.4	I -19.120979	0	0	0
WBGene00016145	-0.00213747	C26E6.12	C26E6.12	III -2.347286	0	0	0
WBGene00011323	-0.00213696	mut-15	T01C3.8	V 7.139266	0	0	0
WBGene00015513	-0.00213299	snpc-1.1	C06A8.2	II 0.562664	0	0	0
WBGene00021660	-0.00213206	nol-14	Y48G1A.4	I -19.075899	0	0	0
WBGene00016601	-0.00212926	acin-1	C43E11.1	I -1.510361	0	0	0
WBGene00017643	-0.00212563	czw-1	F20D12.4	IV 3.504857	0	0	0
WBGene00010562	-0.00212421	cdc-48.3	K04G2.3	I 2.429045	0	0	0
WBGene00006503	-0.00212373	snx-3	W06D4.5	I 3.460308	0	0	0
WBGene00011522	-0.00212364	srap-1	T06D8.1	II 3.358800	0	0	0
WBGene00008380	-0.0021233	prp-38	D1054.14	V 2.810790	0	0	0
WBGene00021507	-0.00212046	Y41D4A.5	Y41D4A.5	IV -16.090361	0	0	0
WBGene00021626	-0.00211613	rft-2	Y47D7A.14	V -5.336780	0	0	0
WBGene00001747	-0.00211503	gsp-1	F29F11.6	V 2.723222	0	0	0
WBGene00000872	-0.00211075	cyk-1	F11H8.4	III -0.827588	0	0	0
WBGene00015971	-0.00210961	swsn-2.2	C18E3.2	I -1.580561	0	0	0
WBGene00009186	-0.00210782	trcs-1	F27C8.6	IV 4.322121	0	0	0
WBGene00002035	-0.00210549	hum-1	F29D10.4	I 3.229342	0	0	0
WBGene00001061	-0.00210058	dpl-1	T23G7.1	II 1.082066	0	0	0
WBGene00043948	-0.00210048	ZC262.7	ZC262.7	III -0.328547	0	0	0
WBGene00000869	-0.00210019	cyc-1	C54G4.8	I 2.422655	0	0	0
WBGene00013561	-0.00209986	Y75B8A.31	Y75B8A.31	III 16.847160	0	0	0
WBGene00009499	-0.00209668	ent-6	F36H2.2	I 3.710980	0	0	0
WBGene00011775	-0.00209633	T14G10.5	T14G10.5	IV 4.547689	0	0	0
WBGene00044077	-0.00209381	tag-232	T18H9.7	V 1.951704	0	0	0
WBGene00016971	-0.00209333	toe-2	C56E6.3	II -0.197136	0	0	0
WBGene00011722	-0.00208875	rbm-22	T11G6.8	IV 4.723070	0	0	0
WBGene00010720	-0.0020875	K09E4.2	K09E4.2	II 22.444759	0	0	0
WBGene00044321	-0.00208625	mrps-30	B0511.8	I 5.059203	0	0	0
WBGene00018849	-0.00208114	spt-16	F55A3.3	I 5.159280	0	0	0
WBGene00010093	-0.00207801	capg-2	F55C5.4	V 3.977703	0	0	0
WBGene00015745	-0.00207785	C13F10.6	C13F10.6	V 0.634789	0	0	0
WBGene00003155	-0.00207555	mcm-3	C25D7.6	V 7.235346	0	0	0
WBGene00019157	-0.00207336	H05C05.1	H05C05.1	III -8.378412	0	0	0
WBGene00044894	-0.00207028	Y71F9AR.4	Y71F9AR.4	I -5.261765	0	0	0
WBGene00007106	-0.00206831	B0035.3	B0035.3	IV 4.952265	0	0	0
WBGene00018998	-0.00206669	flap-1	F57B9.7	III -0.897859	0	0	0
WBGene00022350	-0.0020665	Y82E9BR.18	Y82E9BR.18	III -21.829229	0	0	0
WBGene00006537	-0.0020644	tbb-2	C36E8.5	III -4.028198	0	0	0
WBGene00013697	-0.0020644	dsbn-1	Y106G6A.5	I 4.073640	0	0	0
WBGene00011562	-0.0020636	sas-7	T07C4.10	III 2.315080	0	0	0
WBGene00009012	-0.00206245	F21D5.7	F21D5.7	IV 3.958486	0	0	0
WBGene00017053	-0.00206043	D2024.5	D2024.5	IV 3.305914	0	0	0
WBGene00011688	-0.00206034	T10C6.6	T10C6.6	V 9.364614	0	0	0
WBGene00012971	-0.00205892	Y48A6B.10	N.A.	N.A.	0	0	0
WBGene00012236	-0.00205886	W04A8.1	W04A8.1	I 22.004930	0	1	0
WBGene00011637	-0.0020585	sds-22	T09A5.9	II 0.586478	0	0	0
WBGene00007975	-0.0020578	gls-1	C36B1.8	I 3.045813	0	0	0
WBGene00011559	-0.00205244	umps-1	T07C4.1	III 2.472566	0	0	0
WBGene00016495	-0.00205166	C37C3.1	C37C3.1	V 0.919473	0	0	0
WBGene00011488	-0.00205024	nra-2	T05F1.1	I 3.812653	0	0	0
WBGene00014015	-0.00204737	panl-3	ZK632.7	III 1.103290	0	0	0
WBGene00009140	-0.00204706	F26A3.1	F26A3.1	I 2.211181	0	0	0
WBGene00010436	-0.00204354	JC8.4	JC8.4	IV 8.485245	0	0	0
WBGene00019697	-0.00204317	M01B12.4	M01B12.4	I -4.491261	0	0	0
WBGene00001660	-0.00204306	gop-1	C34E10.3	III -1.856176	0	0	0
WBGene00022372	-0.00204249	Y92H12BR.7	Y92H12BR.7	I -14.692210	0	0	0
WBGene00015130	-0.00204112	vps-33.1	B0303.9	III -0.096961	0	0	0
WBGene00015747	-0.00203861	C13G5.2	C13G5.2	III -0.217680	0	0	0
WBGene00013668	-0.00203603	Y105E8A.3	Y105E8A.3	I 24.456320	0	0	0
WBGene00010670	-0.00203589	K08E4.6	K08E4.6	IV 5.648254	0	0	0
WBGene00007761	-0.00203391	rad-26	C27B7.4	IV 3.999696	0	0	0
WBGene00000536	-0.00203379	clk-1	ZC395.2	III -1.846787	0	0	0
WBGene00017098	-0.00203246	E02D9.1	E02D9.1	I 1.324155	0	0	0
WBGene00007576	-0.00203103	dph-1	C14B1.5	III -4.440991	0	0	0
WBGene00175030	-0.00203034	Y53C12A.10	Y53C12A.10	II 1.659500	0	0	0
WBGene00015283	-0.00202707	C01B10.9	C01B10.9	IV 3.218046	0	0	0
WBGene00000866	-0.00202651	cyb-2.1	Y43E12A.1	IV 4.778428	0	0	0
WBGene00000099	-0.00202482	air-2	B0207.4	I 0.482005	0	0	0
WBGene00009739	-0.00202134	F45H10.2	F45H10.2	II 17.613359	0	0	0
WBGene00016811	-0.00202074	C50D2.8	C50D2.8	II -16.175980	0	0	0
WBGene00013122	-0.00201538	impt-1	Y52B11A.2	I 6.211080	0	0	0
WBGene00003870	-0.00201276	ooc-5	C18E9.11	II 0.950582	0	0	0
WBGene00008767	-0.00200856	F13G3.7	F13G3.7	I 1.888170	0	0	0
WBGene00000182	-0.00200557	arf-1.2	B0336.2	III -1.447264	0	0	0
WBGene00021813	-0.00200545	Y53G8AR.6	Y53G8AR.6	III -7.299512	0	0	0
WBGene00003044	-0.00200161	lir-1	F18A1.3	II 0.509100	0	0	0
WBGene00006523	-0.0020009	tam-1	F26G5.9	V -3.662306	0	0	0
WBGene00012376	-0.00199845	nduf-7	W10D5.2	I 3.577566	0	0	0
WBGene00013740	-0.00199427	hut-1	Y111B2A.20	III 18.221821	0	0	0
WBGene00020189	-0.00199206	tfbm-1	T03F1.7	I -1.993780	0	0	0
WBGene00006481	-0.00198957	plrg-1	D1054.15	V 2.816769	0	0	0
WBGene00012354	-0.00198837	cox-4	W09C5.8	I 21.635900	0	0	0
WBGene00000889	-0.0019882	cyn-13	Y116A8C.34	IV 16.172380	0	0	0
WBGene00021845	-0.00198777	rpb-7	Y54E10BR.6	I -4.661704	0	0	0
WBGene00007048	-0.00198096	nfx-1	C16A3.7	III -1.319554	0	0	0
WBGene00000183	-0.00198028	arf-3	F57H12.1	IV 3.542103	0	0	0
WBGene00003392	-0.00197902	mog-4	C04H5.6	II 23.124640	0	0	0
WBGene00013200	-0.00197709	Y54E5A.5	Y54E5A.5	I 26.368200	0	0	0
WBGene00011037	-0.0019768	R05D11.9	R05D11.9	I 2.984859	0	0	0
WBGene00016192	-0.0019739	bcl-7	C28H8.1	III -1.433850	0	0	0
WBGene00011739	-0.00197268	T12G3.4	T12G3.4	IV 5.536469	0	0	0
WBGene00018512	-0.00197103	trpp-8	F46F11.9	I 0.271361	0	0	0
WBGene00008429	-0.001971	etc-1	D2085.4	II 0.838864	0	0	0
WBGene00000507	-0.00197049	cit-1.1	F44B9.4	III -0.449849	0	0	0
WBGene00011636	-0.00196998	cec-3	T09A5.8	II 0.586321	0	0	0
WBGene00012277	-0.00196892	ccch-3	W05B10.2	V 4.605835	0	0	0
WBGene00017799	-0.0019689	F25G6.8	F25G6.8	V 1.463809	0	0	0
WBGene00019264	-0.00196876	H35B03.2	H35B03.2	IV 2.237349	0	0	0
WBGene00009179	-0.00196802	kbp-3	F26H11.1	II 22.962351	0	0	0
WBGene00002992	-0.00196307	lin-3	F36H1.4	IV 4.820274	0	1	0
WBGene00011058	-0.00196007	fdps-1	R06C1.2	I 13.007270	0	0	0
WBGene00021026	-0.00195977	W04C9.4	W04C9.4	I -19.031200	0	0	0
WBGene00017238	-0.00195852	F08B4.7	F08B4.7	IV 3.931591	0	0	0
WBGene00003788	-0.00195763	npp-2	T01G9.4	I 2.705648	0	0	0
WBGene00003902	-0.00195337	pab-1	Y106G6H.2	I 5.025026	0	0	0
WBGene00018762	-0.00195286	F53E10.6	F53E10.6	V -13.732630	0	0	0
WBGene00004105	-0.00195048	szy-20	C18E9.3	II 0.938547	0	0	0
WBGene00020942	-0.00194955	W02D7.6	W02D7.6	V 1.272753	0	0	0
WBGene00007787	-0.00194942	C27H6.8	C27H6.8	V 2.227091	0	0	0
WBGene00013344	-0.00194501	ebp-1	Y59A8B.7	V 13.513080	0	0	0
WBGene00001241	-0.00194398	elo-3	D2024.3	IV 3.310719	0	0	0
WBGene00007972	-0.00194337	prp-4	C36B1.5	I 3.040188	0	0	0
WBGene00007333	-0.0019424	ufd-3	C05C10.6	II 1.803383	0	0	0
WBGene00020184	-0.00194168	uba-5	T03F1.1	I -1.953660	0	0	0
WBGene00000517	-0.00194057	cki-2	T05A6.2	II 0.573869	0	0	0
WBGene00010809	-0.00193838	M01F1.3	M01F1.3	III -6.261554	0	0	0
WBGene00011835	-0.00193718	T19B10.8	T19B10.8	V 3.004106	0	0	0
WBGene00016375	-0.00193663	rpap-3	C33H5.8	IV 3.475003	0	0	0
WBGene00019872	-0.00193646	R04E5.9	R04E5.9	X 0.408325	0	0	0
WBGene00020823	-0.00193366	T26A5.8	T26A5.8	III -1.254708	0	0	0
WBGene00008174	-0.00193297	C48B4.11	C48B4.11	III 0.624243	0	0	0
WBGene00018302	-0.00193278	F41G3.6	F41G3.6	II 0.054833	0	0	0
WBGene00022286	-0.00193055	rga-4	Y75B7AL.4	V -19.397100	0	0	0
WBGene00000249	-0.00192833	bir-1	T27F2.3	V 3.229360	0	0	0
WBGene00000896	-0.00192726	dad-1	F57B10.10	I 1.211138	0	0	0
WBGene00023418	-0.00192712	R06F6.12	R06F6.12	II 3.127720	0	0	0
WBGene00020273	-0.00192671	T05H4.10	T05H4.10	V -0.179450	0	0	0
WBGene00001568	-0.00192063	snpc-4	F32H2.1	I 3.334521	0	0	0
WBGene00009878	-0.00191889	F49C12.9	F49C12.9	IV 4.159701	0	0	0
WBGene00001678	-0.00191677	gpa-16	Y95B8A.5	I -17.814329	0	0	0
WBGene00004378	-0.00191513	rme-8	F18C12.2	I 2.487582	0	0	0
WBGene00013000	-0.00191412	ddl-2	Y48E1B.1	II 18.005449	0	0	0
WBGene00011237	-0.00191358	gkow-1	R11A8.2	IV 4.577060	0	0	0
WBGene00015486	-0.00190888	C05D11.9	C05D11.9	III -1.281140	0	0	0
WBGene00010557	-0.00190764	mspn-1	K04D7.2	IV 4.556787	0	0	0
WBGene00019630	-0.00190482	emb-1	K10D2.4	III -2.039110	0	0	0
WBGene00022620	-0.00190463	rde-8	ZC477.5	IV 3.289520	0	0	0
WBGene00002028	-0.00190211	hst-1	F08B4.6	IV 3.932146	0	0	0
WBGene00004454	-0.00189909	rpl-36.A	C09H10.2	II 3.215346	0	0	0
WBGene00014036	-0.0018987	ZK643.5	ZK643.5	III 0.050655	0	0	0
WBGene00007109	-0.00189857	B0035.6	B0035.6	IV 4.957609	0	0	0
WBGene00003479	-0.00189531	mtm-9	Y39H10A.3	V -8.013739	0	0	0
WBGene00019833	-0.00189375	R02F2.4	R02F2.4	III -1.621082	0	0	0
WBGene00022124	-0.00189216	supr-1	Y71F9AR.3	I -5.259540	0	0	0
WBGene00009701	-0.00189068	egg-3	F44F4.2	II 3.131042	0	0	0
WBGene00022379	-0.00189004	Y94H6A.7	Y94H6A.7	IV -6.749538	0	0	0
WBGene00021421	-0.00188985	Y38F2AR.3	Y38F2AR.3	IV -7.689225	0	0	0
WBGene00010477	-0.00188983	enu-3.6	K01G5.3	III 5.212040	0	0	0
WBGene00019199	-0.00188713	H14E04.2	H14E04.2	III -14.671850	0	0	0
WBGene00013040	-0.00188211	Y49E10.21	Y49E10.21	III 17.917601	0	0	0
WBGene00006957	-0.00188021	wsp-1	C07G1.4	IV 3.657463	0	0	0
WBGene00003047	-0.00187971	lis-1	T03F6.5	III 21.212191	0	0	0
WBGene00016373	-0.00187862	swd-2.1	C33H5.6	IV 3.474582	0	0	0
WBGene00011449	-0.00187542	T04H1.2	T04H1.2	V 3.905160	0	0	0
WBGene00022393	-0.0018753	abhd-12	Y97E10AL.2	V 0.999445	0	0	0
WBGene00021022	-0.00187256	W04B5.5	W04B5.5	III -14.572420	0	0	0
WBGene00003789	-0.00187135	npp-3	K12D12.2	II 4.099032	0	0	0
WBGene00001833	-0.00187134	hcp-6	Y110A7A.1	I -0.329448	0	0	0
WBGene00021365	-0.00186973	smgl-2	Y37E11AM.1	IV -2.606295	0	0	0
WBGene00022603	-0.00186799	gck-2	ZC404.9	V 0.284352	0	0	0
WBGene00020102	-0.00186738	R148.3	R148.3	III -7.449553	0	0	0
WBGene00010767	-0.0018661	blos-9	K11B4.2	I 27.069719	0	0	0
WBGene00013674	-0.00186455	Y105E8A.14	Y105E8A.14	I 25.711981	0	0	0
WBGene00010038	-0.00186391	rheb-1	F54C8.5	III 0.522520	0	0	0
WBGene00015147	-0.00186272	B0336.7	B0336.7	III -1.453149	0	0	0
WBGene00013604	-0.00185807	Y87G2A.18	Y87G2A.18	I 21.114969	0	0	0
WBGene00016588	-0.00185657	hpo-12	C42C1.10	IV 5.834177	0	0	0
WBGene00003790	-0.00185603	npp-4	Y54E5A.4	I 26.339479	0	0	0
WBGene00020994	-0.00185349	W03F8.4	W03F8.4	IV 1.555865	0	0	0
WBGene00017313	-0.00185068	cpsf-2	F09G2.4	V 0.625902	0	0	0
WBGene00000751	-0.00184836	col-178	C34F6.2	X 2.861440	0	0	0
WBGene00020110	-0.0018477	hsp-75	R151.7	III -0.767952	0	0	0
WBGene00013188	-0.00184519	smg-9	Y54E2A.2	II 23.432119	0	0	0
WBGene00013219	-0.00184471	Y54G11A.11	Y54G11A.11	II 22.908140	0	0	0
WBGene00017760	-0.00184328	F23H11.4	F23H11.4	III -25.341520	0	0	0
WBGene00006616	-0.00184309	trp-4	Y71A12B.4	I 22.293390	0	0	0
WBGene00045434	-0.00183978	Y95D11A.3	Y95D11A.3	I 6.158346	0	0	0
WBGene00022858	-0.00183709	ZK1193.2	ZK1193.2	X -19.919950	0	0	0
WBGene00015208	-0.00183686	B0495.9	B0495.9	II 0.531913	0	0	0
WBGene00019401	-0.0018363	nuo-4	K04G7.4	III -0.778642	0	0	0
WBGene00004312	-0.00183562	rba-1	K07A1.11	I 3.807951	0	0	0
WBGene00021759	-0.00183108	Y50D7A.11	N.A.	N.A.	0	0	0
WBGene00003831	-0.00182913	nuo-1	C09H10.3	II 3.240961	0	0	0
WBGene00013250	-0.00182832	Y57A10A.5	Y57A10A.5	II 6.815751	0	0	0
WBGene00010500	-0.00182496	K02B12.7	K02B12.7	I 2.901911	0	0	0
WBGene00007978	-0.00182446	C36B1.11	C36B1.11	I 3.055871	0	0	0
WBGene00011696	-0.00182435	eea-1	T10G3.5	V 5.350555	0	0	0
WBGene00011311	-0.00182177	T01B7.5	T01B7.5	II 0.864734	0	0	0
WBGene00011828	-0.0018215	nepr-1	T19A6.3	I 2.784950	0	0	0
WBGene00017268	-0.00182022	hmgr-1	F08F8.2	III -0.748855	0	0	0
WBGene00012584	-0.00181957	ceh-100	Y38E10A.6	II 10.440550	0	0	0
WBGene00010479	-0.00181483	K01G5.8	K01G5.8	III 5.080055	0	0	0
WBGene00019757	-0.00180937	memb-2	M03E7.5	V -1.341339	0	0	0
WBGene00013361	-0.00180897	fars-2	Y60A3A.13	V 23.861280	0	0	0
WBGene00008405	-0.00180713	ttll-12	D2013.9	II 1.285861	0	0	0
WBGene00004303	-0.00180652	ran-2	C29E4.3	III -0.483560	0	0	0
WBGene00008503	-0.00180636	F01G4.4	F01G4.4	IV 4.909318	0	0	0
WBGene00003798	-0.0018034	npp-12	T23H2.1	I 1.105820	0	0	0
WBGene00022015	-0.00180239	Y61A9LA.3	Y61A9LA.3	V -4.983296	0	0	0
WBGene00010638	-0.00180216	K07F5.14	K07F5.14	IV 4.435415	0	0	0
WBGene00017217	-0.00180131	F07F6.4	F07F6.4	II -1.615238	0	0	0
WBGene00001856	-0.00180091	hil-5	B0414.3	I 0.446214	0	0	0
WBGene00006916	-0.00180049	vha-7	C26H9A.1	IV 6.126845	0	0	0
WBGene00022759	-0.00179781	ZK546.2	ZK546.2	II -2.835511	0	0	0
WBGene00007711	-0.00179739	lid-1	C25A1.12	I 4.735350	0	0	0
WBGene00007704	-0.00179689	mdt-21	C24H11.9	III 12.674980	0	0	0
WBGene00010233	-0.00179687	rbm-17	F58B3.7	IV 5.096750	0	0	0
WBGene00013578	-0.00179577	scav-2	Y76A2B.6	III 21.263929	0	0	0
WBGene00001509	-0.00179374	fzo-1	ZK1248.14	II -0.873144	0	0	0
WBGene00012885	-0.00179259	Y45F10D.4	Y45F10D.4	IV 10.855580	0	0	0
WBGene00004304	-0.00179226	ran-3	C26D10.1	II 0.760350	0	0	0
WBGene00017607	-0.00178904	F19F10.11	F19F10.11	V 0.813494	0	0	0
WBGene00021677	-0.00178618	pgs-1	Y48G1C.4	I -20.872940	0	0	0
WBGene00006804	-0.0017837	unc-71	Y37D8A.13	III 19.280621	0	0	0
WBGene00022834	-0.00178285	ZK973.8	ZK973.8	I -1.433102	0	0	0
WBGene00015557	-0.00178066	C06G4.1	C06G4.1	III -0.451275	0	0	0
WBGene00007643	-0.00178042	marc-3	C17E4.3	I 3.760210	0	0	0
WBGene00016745	-0.0017791	C48B6.9	C48B6.9	I 1.528175	0	0	0
WBGene00003401	-0.00177894	mpk-1	F43C1.2	III -3.656544	0	0	0
WBGene00006647	-0.00177831	tsr-1	F53G2.6	II -12.984810	0	0	0
WBGene00022881	-0.00177657	ZK1248.11	ZK1248.11	II -0.900179	0	0	0
WBGene00012465	-0.00177131	Y17G7B.12	Y17G7B.12	II 5.828991	0	0	0
WBGene00015819	-0.0017706	fbxc-44	C16A11.6	II -5.085989	0	0	0
WBGene00017768	-0.00176988	F25B4.5	F25B4.5	V -1.248751	0	0	0
WBGene00011408	-0.0017689	nifk-1	T04A8.6	III -2.900480	0	0	0
WBGene00003231	-0.00176809	mex-6	AH6.5	II 1.498491	0	0	0
WBGene00001057	-0.00176524	dpf-4	F01F1.5	III -1.438754	0	0	0
WBGene00022851	-0.00176488	ZK1127.4	ZK1127.4	II 0.358265	0	0	0
WBGene00016139	-0.00176484	ntl-9	C26E6.3	III -2.320080	0	0	0
WBGene00018361	-0.00176435	F42G8.10	F42G8.10	IV 3.608664	0	0	0
WBGene00001653	-0.00176422	gon-4	K04D7.5	IV 4.559701	0	0	0
WBGene00006704	-0.0017629	ubc-7	F58A4.10	III 0.825444	0	0	0
WBGene00001095	-0.00176157	dars-2	F10C2.6	V 3.616723	0	0	0
WBGene00018784	-0.00176048	F54A3.5	F54A3.5	II -13.839370	0	0	0
WBGene00020935	-0.00175807	fnci-1	W02D3.10	I 1.306554	0	0	0
WBGene00022057	-0.00175784	Y67D2.7	Y67D2.7	III -21.342150	0	0	0
WBGene00011240	-0.001757	mask-1	R11A8.7	IV 4.579530	0	0	0
WBGene00022223	-0.00175653	Y73B3B.1	Y73B3B.1	X -20.423920	0	0	0
WBGene00000592	-0.00175159	coh-3	F08H9.1	V 6.411692	0	0	0
WBGene00006910	-0.00175061	vha-1	R10E11.8	III 1.032604	0	0	0
WBGene00013460	-0.00174981	cpsf-3	Y67H2A.1	IV 8.514948	0	0	0
WBGene00021392	-0.00174958	Y38A10A.7	Y38A10A.7	V -0.355402	0	0	0
WBGene00007171	-0.00174873	B0393.6	B0393.6	III -2.549913	0	0	0
WBGene00016313	-0.00174753	set-4	C32D5.5	II -0.381269	0	0	0
WBGene00016837	-0.00174723	syf-1	C50F2.3	I -1.951240	0	0	0
WBGene00013265	-0.0017444	parn-2	Y57A10A.25	II 7.391650	0	0	0
WBGene00007114	-0.00174426	mttu-1	B0035.16	IV 4.943090	0	0	0
WBGene00007825	-0.00174417	C30H6.8	C30H6.8	IV 16.613079	0	0	0
WBGene00011980	-0.00174345	T24B8.7	T24B8.7	II 0.993211	0	0	0
WBGene00019323	-0.00174297	teg-4	K02F2.3	I 1.355723	0	0	0
WBGene00011375	-0.00174182	T02E1.2	T02E1.2	I 2.690595	0	0	0
WBGene00006376	-0.00174165	syp-2	C24G6.1	V -1.674592	0	0	0
WBGene00014230	-0.00174115	ZK1128.4	ZK1128.4	III 1.852425	0	0	0
WBGene00017066	-0.00174064	maco-1	D2092.5	I 1.237554	0	0	0
WBGene00014205	-0.00174049	ZK1058.5	ZK1058.5	III -4.155821	0	0	0
WBGene00021277	-0.00174002	Y23H5B.6	Y23H5B.6	I -8.478666	0	0	0
WBGene00019767	-0.00173881	rpa-2	M04F3.1	I -0.738345	0	0	0
WBGene00010663	-0.00173826	toca-2	K08E3.3	III 21.490179	0	0	0
WBGene00003510	-0.00173826	mxl-2	F40G9.11	III -26.926109	0	0	0
WBGene00016015	-0.00173771	C23G10.8	C23G10.8	III -1.408958	0	0	0
WBGene00022762	-0.00173732	ZK546.5	ZK546.5	II -2.882914	0	0	0
WBGene00007385	-0.00173692	atp-5	C06H2.1	V 2.952458	0	0	0
WBGene00021783	-0.00173434	Y51H7C.5	Y51H7C.5	II -15.453370	0	0	0
WBGene00015099	-0.00173266	ggtb-1	B0280.1	III -0.787736	0	0	0
WBGene00011142	-0.00173219	R08D7.1	R08D7.1	III 0.053339	0	0	0
WBGene00044916	-0.00173209	F40F8.11	F40F8.11	II 3.322928	0	0	0
WBGene00017605	-0.00173073	F19F10.9	F19F10.9	V 0.812570	0	0	0
WBGene00009460	-0.00173057	ubr-5	F36A2.13	I 3.213960	0	0	0
WBGene00006460	-0.00172998	ppm-1	F25D1.1	V 2.571991	0	0	0
WBGene00009223	-0.00172858	mdt-28	F28F8.5	V 8.388539	0	0	0
WBGene00009369	-0.00172815	F33H2.6	F33H2.6	I 29.364300	0	0	0
WBGene00021800	-0.00172784	Y53G8AL.2	Y53G8AL.2	III -7.327386	0	0	0
WBGene00007914	-0.00172716	mys-4	C34B7.4	I 2.746398	0	0	0
WBGene00018954	-0.00172641	F56C9.11	F56C9.11	III -0.752615	0	0	0
WBGene00009002	-0.0017264	hint-1	F21C3.3	I 1.871326	0	0	0
WBGene00021063	-0.00172435	sbds-1	W06E11.4	III -26.430441	0	0	0
WBGene00021078	-0.00172428	unc-132	W08A12.1	V -8.207200	0	0	0
WBGene00008514	-0.00172201	F02A9.4	F02A9.4	III 0.156794	0	0	0
WBGene00012641	-0.00172154	epg-6	Y39A1A.1	III 3.815263	0	0	0
WBGene00021683	-0.00172134	Y48G1C.10	Y48G1C.10	I -20.286329	0	0	0
WBGene00006944	-0.0017183	wrn-1	F18C5.2	II -0.126695	0	0	0
WBGene00013209	-0.00171595	bub-3	Y54G9A.6	II 20.030451	0	0	0
WBGene00011122	-0.00171566	cpt-2	R07H5.2	IV 4.921084	0	0	0
WBGene00016964	-0.00171436	C56C10.7	C56C10.7	II -0.109100	0	0	0
WBGene00000871	-0.00171296	cye-1	C37A2.4	I 1.317093	0	0	0
WBGene00008410	-0.00170959	D2023.6	D2023.6	V 3.394112	0	0	0
WBGene00008569	-0.0017075	fbxa-101	F08A8.7	I 15.643090	0	0	0
WBGene00013464	-0.00170401	Y67H2A.7	Y67H2A.7	IV 8.519262	0	0	0
WBGene00017158	-0.00170308	hpo-10	F01F1.1	III -1.436980	0	0	0
WBGene00000417	-0.00170166	ced-3	C48D1.2	IV 8.467352	0	0	0
WBGene00016411	-0.00169925	C34E10.10	C34E10.10	III -1.953271	0	0	0
WBGene00004204	-0.00169914	swsn-4	F01G4.1	IV 4.907279	0	0	0
WBGene00017435	-0.00169902	F13H8.2	F13H8.2	II -0.391350	0	0	0
WBGene00001094	-0.00169894	dars-1	B0464.1	III 0.568833	0	0	0
WBGene00003982	-0.00169726	pes-9	R11H6.1	V 6.534980	0	0	0
WBGene00016590	-0.00169697	C42C1.12	C42C1.12	IV 5.833312	0	0	0
WBGene00010364	-0.00169677	H04D03.3	H04D03.3	III 2.503823	0	0	0
WBGene00021664	-0.00169595	Y48G1BL.5	Y48G1BL.5	I -19.120461	0	0	0
WBGene00004085	-0.00169555	pph-4.1	Y75B8A.30	III 16.784740	0	0	0
WBGene00017930	-0.00169193	F29G9.1	F29G9.1	V -0.409245	0	0	0
WBGene00017734	-0.00169104	F23C8.5	F23C8.5	I -8.732750	0	0	0
WBGene+A2731:E275600006768	-0.00168868	unc-32	ZK637.8	III 0.000000	0	0	0
WBGene00022233	-0.00168663	ipla-6	Y73B6BL.4	IV 3.170380	0	0	0
WBGene00011827	-0.00168602	T19A6.1	T19A6.1	I 2.772036	0	0	0
WBGene00004783	-0.00168308	seu-1	Y73B6BL.5	IV 3.170204	0	0	0
WBGene00000155	-0.001682	app-1	W03G9.4	I -0.439374	0	0	0
WBGene00011329	-0.00168012	zipt-9	T01D3.5	V 5.585180	0	0	0
WBGene00013011	-0.00167932	snx-14	Y48E1B.14	II 17.896200	0	0	0
WBGene00007255	-0.00167606	cnnm-4	C01H6.6	I 1.846660	0	0	0
WBGene00013241	-0.00167574	ung-1	Y56A3A.29	III 13.672030	0	0	0
WBGene00021853	-0.00167571	Y54F10AM.11	Y54F10AM.11	III -12.177600	0	0	0
WBGene00019399	-0.00167541	K04F10.7	K04F10.7	I 1.064178	0	0	0
WBGene00016606	-0.00167443	exoc-7	C43E11.8	I -1.551149	0	0	0
WBGene00003156	-0.00167323	mcm-4	Y39G10AR.14	I -9.349892	0	0	0
WBGene00018409	-0.00167261	F44B9.8	F44B9.8	III -0.428683	0	0	0
WBGene00018975	-0.0016726	F56E10.1	F56E10.1	V -20.012230	0	0	0
WBGene00020647	-0.00167143	pqbp-1.1	T21D12.3	IV -26.760300	0	0	0
WBGene00001215	-0.00167087	ego-2	Y53H1C.2	I 7.974424	0	0	0
WBGene00022176	-0.00166991	Y71H2AM.11	Y71H2AM.11	III -10.769670	0	0	0
WBGene00011940	-0.00166947	T23B5.3	T23B5.3	IV 6.138199	0	0	0
WBGene00012665	-0.00166911	pph-5	Y39B6A.2	V 20.215160	0	0	0
WBGene00016374	-0.0016609	swd-2.2	C33H5.7	IV 3.473433	0	0	0
WBGene00044412	-0.00166074	F40H6.6	F40H6.6	III -1.422886	0	0	0
WBGene00008555	-0.00165916	F07C6.4	F07C6.4	IV 6.355596	0	0	0
WBGene00012435	-0.00165796	flh-1	Y11D7A.12	IV 4.120432	0	0	0
WBGene00008918	-0.00165658	F17C11.7	F17C11.7	V 2.842541	0	0	0
WBGene00010687	-0.00165596	K08F9.4	K08F9.4	V 7.466474	0	0	0
WBGene00018317	-0.00165504	F41H10.4	F41H10.4	IV 1.596562	0	0	0
WBGene00017982	-0.00165443	hpo-18	F32D1.2	V -5.882448	0	0	0
WBGene00016713	-0.00165186	C46E10.9	C46E10.9	II -6.218253	0	0	0
WBGene00007202	-0.00165115	B0564.2	B0564.2	IV 8.161451	0	0	0
WBGene00012030	-0.00165013	T25G3.3	T25G3.3	I 2.143255	0	0	0
WBGene00012858	-0.00164826	Y44F5A.1	Y44F5A.1	III -3.442066	0	0	0
WBGene00006562	-0.00164744	tdc-1	K01C8.3	II 0.755656	0	0	0
WBGene00010768	-0.0016469	K11D2.1	K11D2.1	I 13.241740	0	0	0
WBGene00018160	-0.00164671	odr-8	F38A5.1	IV 3.209253	0	0	0
WBGene00021812	-0.00164562	Y53G8AR.5	Y53G8AR.5	III -7.297385	0	0	0
WBGene00004755	-0.00164446	sec-24.1	F12F6.6	IV 5.002914	0	0	0
WBGene00011481	-0.00164188	imp-2	T05E11.5	IV 4.885097	0	0	0
WBGene00011038	-0.00164025	R05H5.3	R05H5.3	II 2.242432	0	0	0
WBGene00009966	-0.0016389	isy-1	F53B7.3	V 2.882329	0	0	0
WBGene00021411	-0.00163707	Y38C9A.1	N.A.	N.A.	0	0	0
WBGene00018010	-0.0016368	F33E11.2	F33E11.2	V -20.004629	0	0	0
WBGene00007187	-0.00163531	tag-342	B0464.8	III 0.564732	0	0	0
WBGene00000274	-0.00163401	btf-1	F15D4.1	II 15.934430	0	0	0
WBGene00013268	-0.00163327	tric-1B.2	Y57A10A.28	II 7.507837	0	0	0
WBGene00010676	-0.00163285	ctf-18	K08F4.1	IV 4.531113	0	0	0
WBGene00010080	-0.00163225	F55A11.7	F55A11.7	V 3.381151	0	0	0
WBGene00015248	-0.00163174	2002-05-01	B0546.1	IV -4.552237	0	0	0
WBGene00006414	-0.0016314	raga-1	T24F1.1	II 3.406570	0	0	0
WBGene00016074	-0.00162952	dnsn-1	C24H12.5	II -15.611580	0	0	0
WBGene00002169	-0.00162891	isw-1	F37A4.8	III -0.994995	0	0	0
WBGene00022046	-0.00162885	Y66H1A.4	Y66H1A.4	IV -26.006670	0	0	0
WBGene00000867	-0.0016269	cyb-2.2	H31G24.4	I -1.720812	0	0	0
WBGene00019629	-0.00162124	cid-1	K10D2.3	III -2.035587	0	0	0
WBGene00012558	-0.00162093	rbm-7	Y37D8A.21	III 20.192900	0	0	0
WBGene00001043	-0.00161608	dnj-25	W07A8.3	V 25.046450	0	0	0
WBGene00004462	-0.00161413	rpn-6.1	F57B9.10	III -0.873557	0	0	0
WBGene00009404	-0.00161352	F35C11.5	F35C11.5	II 0.754464	0	0	0
WBGene00013591	-0.00161086	gcn-2	Y81G3A.3	II 14.101360	0	0	0
WBGene00195045	-0.00161034	W05F2.8	W05F2.8	I -3.794045	0	0	0
WBGene00011858	-0.00160946	T20D3.5	T20D3.5	IV 4.185966	0	0	0
WBGene00012342	-0.00160827	mtr-4	W08D2.7	IV 4.428780	0	0	0
WBGene00001018	-0.00160822	dnc-2	C28H8.12	III -1.434395	0	0	0
WBGene00021749	-0.00160755	Y50D4C.5	Y50D4C.5	V -19.875170	0	0	0
WBGene00021844	-0.0016042	Y54E10BR.5	Y54E10BR.5	I -4.711240	0	0	0
WBGene00185086	-0.00160088	F59A3.12	F59A3.12	I 0.075666	0	0	0
WBGene00020093	-0.00160042	R144.3	R144.3	III -2.218432	0	0	0
WBGene00016113	-0.0015998	eif-2D	C25H3.4	II -0.967951	0	0	0
WBGene00006446	-0.00159942	atx-3	F28F8.6	V 8.392811	0	0	0
WBGene00002079	-0.00159886	xpo-2	Y48G1A.5	I -19.078030	0	0	0
WBGene00010846	-0.0015967	M04B2.2	M04B2.2	IV 4.998790	0	0	0
WBGene00020412	-0.00159503	T10E9.2	T10E9.2	I 1.210560	0	0	0
WBGene00007573	-0.00159478	C14B1.2	C14B1.2	III -4.582914	0	0	0
WBGene00018161	-0.00159472	F38A5.2	F38A5.2	IV 3.209545	0	0	0
WBGene00001597	-0.00159416	gld-3	T07F8.3	II 0.495502	0	0	0
WBGene00015347	-0.00159244	cids-1	C02F5.4	III -0.353659	0	0	0
WBGene00015204	-0.00159211	B0495.5	B0495.5	II 0.526304	0	0	0
WBGene00021420	-0.00159034	trap-3	Y38F2AR.2	IV -7.601681	0	0	0
WBGene00012469	-0.00158741	Y17G7B.18	Y17G7B.18	II 6.587257	0	0	0
WBGene00013247	-0.00158547	Y57A10A.2	Y57A10A.2	II 6.787111	0	0	0
WBGene00015501	-0.00158159	C06A5.3	C06A5.3	I 0.591156	0	0	0
WBGene00021922	-0.00157964	atg-3	Y55F3AM.4	IV -22.720051	0	0	0
WBGene00004116	-0.00157897	pqn-27	E01G4.4	II 17.228060	0	0	0
WBGene00015150	-0.00157855	B0336.13	B0336.13	III -1.453525	0	0	0
WBGene00021684	-0.00157421	Y48G1C.11	N.A.	N.A.	0	0	0
WBGene00004324	-0.00156955	rde-2	F21C3.4	I 1.872818	0	0	0
WBGene00006619	-0.00156938	try-1	ZK546.15	II -2.829455	0	0	0
WBGene00008197	-0.00156832	C49C3.7	C49C3.7	IV 16.492130	0	0	0
WBGene00008876	-0.00156798	F16A11.1	F16A11.1	I 3.759583	0	0	0
WBGene00000615	-0.00156734	col-38	F54C9.4	II 0.817682	0	0	0
WBGene00004497	-0.00156112	rps-28	Y41D4B.5	IV -16.253851	0	0	0
WBGene00008990	-0.00155611	smgl-1	F20G4.1	I 2.398715	0	0	0
WBGene00013435	-0.00155249	Y66D12A.9	Y66D12A.9	III 10.973270	0	0	0
WBGene00021905	-0.00155241	helq-1	Y55B1AL.3	III -26.703230	0	0	0
WBGene00015484	-0.00155229	atgl-1	C05D11.7	III -1.282860	0	0	0
WBGene00018586	-0.00154964	ubxn-3	F48A11.5	II -15.771450	0	0	0
WBGene00020284	-0.00154765	mel-46	T06A10.1	IV 15.376770	0	0	0
WBGene00009078	-0.00154744	rpb-12	F23B2.13	IV 4.069179	0	0	0
WBGene00017153	-0.00154623	E_BE45912.2	E_BE45912.2	III -24.786369	0	0	0
WBGene00009161	-0.0015455	cox-7C	F26E4.6	I 3.896628	0	0	0
WBGene00008800	-0.00154476	F14E5.2	F14E5.2	II 0.773077	0	0	0
WBGene00016990	-0.00154433	vps-37	CD4.4	V -1.375510	0	0	0
WBGene00004918	-0.00154381	snr-5	ZK652.1	III -0.534667	0	0	0
WBGene00016452	-0.00154278	C35D10.17	C35D10.17	III -2.414074	0	0	0
WBGene00001259	-0.00154127	emb-5	T04A8.14	III -2.786591	0	0	0
WBGene00000160	-0.00154125	apb-1	Y71H2B.10	III -11.642260	0	0	0
WBGene00010990	-0.00153746	tceb-3	R03D7.4	II 3.133725	0	0	0
WBGene00018509	-0.00153354	xrep-4	F46F11.6	I 0.274958	0	0	0
WBGene00011605	-0.00153308	sftb-1	T08A11.2	III -3.320542	0	0	0
WBGene00006932	-0.00153277	vps-34	B0025.1	I 0.691341	0	0	0
WBGene00009314	-0.00153164	F32B4.4	F32B4.4	I 9.012415	0	0	0
WBGene00008919	-0.0015301	vps-36	F17C11.8	V 2.844296	0	0	0
WBGene00002986	-0.00152887	lig-4	C07H6.1	III -0.697825	0	0	0
WBGene00000158	-0.00152858	apg-1	Y105E8A.9	I 25.685640	0	0	0
WBGene00011292	-0.00152551	allo-1	R102.5	IV 4.664750	0	0	0
WBGene00016182	-0.00152506	C28C12.12	C28C12.12	IV 3.855033	0	0	0
WBGene00012527	-0.0015227	set-22	Y32F6A.1	V 2.554724	0	0	0
WBGene00008546	-0.00152055	gfat-1	F07A11.2	II 3.784280	0	0	0
WBGene00021841	-0.00152035	Y54E10BR.2	Y54E10BR.2	I -4.633809	0	0	0
WBGene00013441	-0.00151948	xpb-1	Y66D12A.15	III 10.782200	0	0	0
WBGene00010502	-0.00151904	K02C4.3	K02C4.3	II 0.662956	0	0	0
WBGene00022118	-0.00151812	dnc-5	Y71F9AL.14	I -5.306990	0	0	0
WBGene00001942	-0.00151638	his-68	T23D8.6	I 4.138415	0	0	0
WBGene00020095	-0.001515	smcr-8	R144.5	III -2.253900	0	0	0
WBGene00021334	-0.00151445	vps-4	Y34D9A.10	I -17.102020	0	0	0
WBGene00009627	-0.00151395	cup-15	F42A8.3	II 1.291640	0	0	0
WBGene00015590	-0.00151117	bath-15	C08C3.2	III -0.600408	0	0	0
WBGene00020822	-0.00150833	T26A5.6	T26A5.6	III -1.262726	0	0	0
WBGene00044609	-0.00150628	tbcc-1	Y71H2AM.24	III -10.159100	0	0	0
WBGene00194728	-0.00150443	Y39A3CR.9	N.A.	N.A.	0	0	0
WBGene00002068	-0.00150219	ify-1	C27A2.3	II -2.584286	0	0	0
WBGene00000656	-0.00149921	col-80	C09G5.5	II 3.123979	0	0	0
WBGene00017144	-0.00149745	brap-2	EEED8.16	II -1.779240	0	0	0
WBGene00021239	-0.00149555	Y20F4.4	Y20F4.4	I -12.280830	0	0	0
WBGene00021345	-0.00149191	Y37B11A.3	Y37B11A.3	III -1.446282	0	0	0
WBGene00017079	-0.00148788	D2096.12	D2096.12	IV 3.716748	0	0	0
WBGene00013507	-0.00148655	Y71A12B.10	Y71A12B.10	I 22.398640	0	0	0
WBGene00006605	-0.00148354	tra-2	C15F1.3	II 0.156180	0	0	0
WBGene00019953	-0.00148344	wapl-1	R08C7.10	IV 0.271499	0	0	0
WBGene00002297	-0.00148318	ect-2	T19E10.1	II 3.125667	0	0	0
WBGene00017989	-0.00147644	nol-10	F32E10.1	IV 3.358650	0	0	0
WBGene00013758	-0.00147245	fbxa-114	Y113G7B.7	V 24.929440	0	0	0
WBGene00015850	-0.0014716	C16C8.12	C16C8.12	II -6.300218	0	0	0
WBGene00013597	-0.00147137	gpi-1	Y87G2A.8	I 21.503410	0	0	0
WBGene00000796	-0.00147028	crn-3	C14A4.4	II 3.119488	0	0	0
WBGene00007622	-0.00146938	C16C10.1	C16C10.1	III -3.710205	0	0	0
WBGene00012650	-0.00146931	orc-1	Y39A1A.12	III 4.219818	0	0	0
WBGene00015810	-0.00146688	C16A3.5	C16A3.5	III -1.318265	0	0	0
WBGene00008148	-0.00146633	C47E12.3	C47E12.3	IV 4.463159	0	0	0
WBGene00012676	-0.00146581	pro-3	Y39B6A.14	V 20.192560	0	0	0
WBGene00021424	-0.00146556	Y38F2AR.6	N.A.	N.A.	0	0	0
WBGene00018239	-0.00146252	sec-20	F40G9.1	III -26.917990	0	0	0
WBGene00003020	-0.00146252	lin-35	C32F10.2	I 0.461719	0	0	0
WBGene00010304	-0.00146221	clpf-1	F59A2.4	III -7.005753	0	0	0
WBGene00017829	-0.00145999	F26F4.9	F26F4.9	III -2.383411	0	0	0
WBGene00023487	-0.00145933	mrps-24	F33D4.8	IV 3.404931	0	0	0
WBGene00006817	-0.00145881	unc-85	F10G7.3	II -3.155365	0	0	0
WBGene00012672	-0.00145795	Y39B6A.10	Y39B6A.10	V 20.204849	0	0	0
WBGene00015238	-0.00145746	B0511.13	B0511.13	I 5.059123	0	0	0
WBGene00004905	-0.00145372	snf-6	M01G5.5	III -21.768539	0	0	0
WBGene00012904	-0.0014487	tiar-2	Y46G5A.13	II 11.142080	0	0	0
WBGene00018668	-0.00144526	bath-2	F52C6.11	II -14.137680	0	0	0
WBGene00017016	-0.00144427	snap-1	D1014.3	V 1.045084	0	0	0
WBGene00010908	-0.00144272	imph-1	M88.5	III -3.111190	0	0	0
WBGene00004340	-0.00144081	rfc-4	F31E3.3	III -0.862057	0	0	0
WBGene00010353	-0.00144074	memi-3	H02I12.5	IV 4.975850	0	0	0
WBGene00000761	-0.00143942	coq-1	C24A11.9	I -0.020987	0	0	0
WBGene00021936	-0.0014361	zipt-15	Y55F3BL.2	IV -23.339701	0	0	0
WBGene00003064	-0.00143504	lpd-8	R10H10.1	IV 4.579789	0	0	0
WBGene00003792	-0.0014311	npp-6	F56A3.3	I -0.319220	0	0	0
WBGene00017164	-0.0014307	eng-1	F01F1.10	III -1.438118	0	0	0
WBGene00008387	-0.00142977	zhp-2	D1081.9	I 2.860581	0	0	0
WBGene00021441	-0.00142795	Y39A3CL.3	Y39A3CL.3	III -16.735331	0	0	0
WBGene00000498	-0.00142737	chk-1	Y39H10A.7	V -8.012653	0	0	0
WBGene00017163	-0.00142453	dnpp-1	F01F1.9	III -1.438496	0	0	0
WBGene00000202	-0.00142363	exos-4.2	Y6D11A.1	III -25.639299	0	0	0
WBGene00004726	-0.00142287	sas-4	F10E9.8	III -0.339903	0	0	0
WBGene00044436	-0.00142282	Y47G6A.31	Y47G6A.31	I -3.157665	0	0	0
WBGene00012104	-0.00141917	sygl-1	T27F6.4	I 13.232410	0	0	0
WBGene00019010	-0.00141878	glo-2	F57C9.3	I -0.712380	0	0	0
WBGene00001412	-0.00141627	fem-2	T19C3.8	III -26.453970	0	0	0
WBGene00007008	-0.00141368	rfp-1	R05D3.4	III -0.279849	0	0	0
WBGene00023427	-0.00141144	F14D2.15	F14D2.15	II -6.652921	0	0	0
WBGene00000382	-0.00141029	cdc-6	C43E11.10	I -1.516547	0	0	0
WBGene00011629	-0.00140978	T08G11.1	T08G11.1	I 3.297907	0	0	0
WBGene00020320	-0.00140669	T07F8.4	T07F8.4	II 0.495490	0	0	0
WBGene00018830	-0.00140413	ska-3	F54E7.8	III -1.458840	0	0	0
WBGene00000508	-0.00140378	cit-1.2	F44B9.3	III -0.448098	0	0	0
WBGene00022800	-0.00140195	ZK688.5	ZK688.5	III -0.510263	0	0	0
WBGene00009082	-0.00139994	dlat-1	F23B12.5	V 6.343800	0	0	0
WBGene00022185	-0.00139856	Y71H2AM.20	Y71H2AM.20	III -10.176630	0	0	0
WBGene00011747	-0.00139452	sna-2	T13F2.7	IV 4.409601	0	0	0
WBGene00003220	-0.00139261	mes-2	R06A4.7	II 22.959810	0	1	0
WBGene00000994	-0.00139167	dic-1	F08B4.1	IV 3.943558	0	0	0
WBGene00004699	-0.00138995	rsp-2	W02B12.2	II 3.468418	0	0	0
WBGene00003045	-0.00138991	lir-2	F18A1.4	II 0.508600	0	0	0
WBGene00010406	-0.00138931	math-33	H19N07.2	V 2.950178	0	0	0
WBGene00002143	-0.00138878	inx-21	Y47G6A.1	I -3.123379	0	0	0
WBGene00022113	-0.00138476	Y71F9AL.8	Y71F9AL.8	I -5.307617	0	1	0
WBGene00004955	-0.00138445	spd-5	F56A3.4	I -0.328477	0	0	0
WBGene00020950	-0.00138167	dlst-1	W02F12.5	V 0.134463	0	0	0
WBGene00004109	-0.00138146	stam-1	C34G6.7	I 0.478484	0	0	0
WBGene00018908	-0.00138138	fncm-1	F56A3.1	I -0.292583	0	0	0
WBGene00004800	-0.00138109	sir-2.1	R11A8.4	IV 4.578393	0	0	0
WBGene00002231	-0.00138044	knl-1	C02F5.1	III -0.353023	0	0	0
WBGene00044483	-0.0013784	H06H21.11	H06H21.11	IV 1.282711	0	0	0
WBGene00000875	-0.00137442	cyk-4	K08E3.6	III 21.510059	0	0	0
WBGene00001034	-0.00137303	dnj-16	R74.4	III -3.700532	0	0	0
WBGene00020022	-0.00137261	gldc-1	R12C12.1	II -0.596756	0	0	0
WBGene00004371	-0.00137212	rig-4	Y42H9B.2	IV 3.577116	0	0	0
WBGene00006061	-0.0013717	stl-1	F30A10.5	I 3.770564	0	0	0
WBGene00011119	-0.00137106	mpc-1	R07E5.13	III -3.174919	0	0	0
WBGene00007436	-0.00137048	C08B11.9	C08B11.9	II 0.653572	0	0	0
WBGene00008122	-0.00136895	C47A4.1	C47A4.1	IV 10.587780	0	0	0
WBGene00009052	-0.00136523	ekl-1	F22D6.6	I 1.734940	0	0	0
WBGene00018285	-0.00136425	smk-1	F41E6.4	V 1.484753	0	0	0
WBGene00018872	-0.0013638	F55C12.5	F55C12.5	II -0.860494	0	0	0
WBGene00011730	-0.00136324	drr-2	T12D8.2	III 21.319630	0	0	0
WBGene00021854	-0.00135896	Y54F10AR.1	Y54F10AR.1	III -12.063140	0	0	0
WBGene00012769	-0.00135893	hrpu-1	Y41E3.11	IV 12.820350	0	0	0
WBGene00011368	-0.00135887	tftc-5	T02C12.3	III -4.024770	0	0	0
WBGene00002072	-0.00135715	ima-1	T19B10.7	V 2.992475	0	0	0
WBGene00011663	-0.00135545	T09F3.4	T09F3.4	II 2.559642	0	0	0
WBGene00019719	-0.00135386	M01H9.3	M01H9.3	IV 0.367165	0	0	0
WBGene00021467	-0.00135303	Y39G10AR.9	Y39G10AR.9	I -9.444479	0	0	0
WBGene00007786	-0.0013518	rmd-2	C27H6.4	V 2.226248	0	0	0
WBGene00021470	-0.00135178	tpxl-1	Y39G10AR.12	I -9.717141	0	0	0
WBGene00012483	-0.00135169	coa-5	Y18D10A.16	I 14.181710	0	0	0
WBGene00008775	-0.00135082	mogs-1	F13H10.4	IV 4.782130	0	0	0
WBGene00007882	-0.00134335	C33A12.3	C33A12.3	IV 4.288639	0	0	0
WBGene00016501	-0.0013433	C37C3.9	C37C3.9	V 0.918228	0	0	0
WBGene00004154	-0.00134253	pqn-72	W01B11.5	I -4.023505	0	0	0
WBGene00021945	-0.00134019	lem-4	Y55F3BR.8	IV -23.239500	0	0	0
WBGene00003656	-0.00133824	nhr-66	T09A12.4	IV 3.694661	0	0	0
WBGene00018007	-0.00133801	F33D11.10	F33D11.10	I 0.471800	0	0	0
WBGene00000467	-0.00133736	cep-1	F52B5.5	I 2.735689	0	0	0
WBGene00006437	-0.00133467	mrck-1	K08B12.5	V -0.194340	0	0	0
WBGene00010911	-0.00133376	M106.3	M106.3	II 3.129673	0	0	0
WBGene00016263	-0.00133054	C30F12.4	C30F12.4	I 1.582012	0	0	0
WBGene00018399	-0.00132896	F43H9.3	F43H9.3	V 1.003488	0	0	0
WBGene00008422	-0.00132802	D2045.2	D2045.2	III 2.507771	0	0	0
WBGene00019808	-0.0013274	R01B10.6	R01B10.6	V -0.386972	0	0	0
WBGene00021331	-0.00132659	glrx-10	Y34D9A.6	I -17.244459	0	0	0
WBGene00006917	-0.00132549	vha-8	C17H12.14	IV 3.234550	0	0	0
WBGene00020762	-0.00132493	zer-1	T24C4.6	III -25.461040	0	0	0
WBGene00015267	-0.00132412	chin-1	BE0003N10.2	III -24.784969	0	0	0
WBGene00012997	-0.00132369	Y48C3A.18	Y48C3A.18	II 16.858910	0	0	0
WBGene00015385	-0.0013226	C03B8.2	C03B8.2	III -0.634226	0	0	0
WBGene00008131	-0.00131919	C47B2.2	C47B2.2	I 16.491261	0	0	0
WBGene00001748	-0.00131653	gsp-2	F56C9.1	III -0.751743	0	0	0
WBGene00018391	-0.00131317	rpb-4	F43E2.2	II 0.502836	0	0	0
WBGene00007556	-0.00130954	C14A4.3	C14A4.3	II 3.119076	0	0	0
WBGene00011912	-0.00130921	T22C1.1	T22C1.1	I 2.411210	0	0	0
WBGene00012348	-0.00130899	pptr-1	W08G11.4	V 10.012400	0	0	0
WBGene00001661	-0.00130836	gop-2	C34E10.2	III -1.855304	0	0	0
WBGene00013217	-0.00130377	ddl-3	Y54G11A.8	II 22.905130	0	0	0
WBGene00000970	-0.00130348	dhs-6	C17G10.8	II -1.023199	0	0	0
WBGene00009654	-0.00130291	sly-1	F43D9.3	III 3.064220	0	0	0
WBGene00022586	-0.00130148	ZC308.4	ZC308.4	I 1.064572	0	0	0
WBGene00006868	-0.00130064	vab-1	M03A1.1	II -3.854692	0	0	0
WBGene00003406	-0.00130039	mrg-1	Y37D8A.9	III 19.104139	0	0	0
WBGene00017064	-0.00130026	ppfr-2	D2092.2	I 1.263455	0	0	0
WBGene00012559	-0.00130016	epg-3	Y37D8A.22	III 20.390440	0	0	0
WBGene00008120	-0.00129929	C46F11.5	C46F11.5	III -4.904874	0	0	0
WBGene00008331	-0.00129848	ttll-5	C55A6.2	V 3.176993	0	0	0
WBGene00017919	-0.00129832	F29B9.1	F29B9.1	IV 0.646876	0	0	0
WBGene00016589	-0.00129731	ltah-1.1	C42C1.11	IV 5.832860	0	0	0
WBGene00010096	-0.00129518	rskd-1	F55C5.7	V 3.984134	0	0	0
WBGene00020933	-0.00129431	W02D3.4	W02D3.4	I 1.297666	0	0	0
WBGene00002078	-0.0012906	xpo-1	ZK742.1	V 0.910819	0	0	0
WBGene00016794	-0.00128796	C49H3.9	C49H3.9	IV 3.496354	0	0	0
WBGene00015641	-0.00128263	C09E7.7	C09E7.7	III -1.071407	0	0	0
WBGene00008414	-0.00128228	D2030.4	D2030.4	I 2.169563	0	0	0
WBGene00003566	-0.00128014	ncx-1	Y113G7A.4	V 24.765490	0	0	0
WBGene00001596	-0.00127705	gld-2	ZC308.1	I 1.066653	0	0	0
WBGene00021327	-0.00127641	mrpl-38	Y34D9A.1	I -17.395861	0	0	0
WBGene00021665	-0.00127523	Y48G1BL.6	N.A.	N.A.	0	0	0
WBGene00007620	-0.00127511	ocrl-1	C16C2.3	I 3.864002	0	0	0
WBGene00007921	-0.0012734	C34C12.2	C34C12.2	III -6.812752	0	0	0
WBGene00022429	-0.00126976	Y108F1.1	Y108F1.1	X -20.208460	0	0	0
WBGene00017088	-0.00126751	akir-1	E01A2.6	I -1.700860	0	0	0
WBGene00021597	-0.00126703	spsb-1	Y46E12BL.4	II 24.534769	0	0	0
WBGene00013436	-0.00126544	Y66D12A.10	Y66D12A.10	III 10.945050	0	0	0
WBGene00001973	-0.00126465	hmg-3	C32F10.5	I 0.463452	0	0	0
WBGene00045249	-0.00126346	T07A9.15	T07A9.15	IV -26.209181	0	0	0
WBGene00001001	-0.00126307	dis-3	C04G2.6	IV 4.507359	0	0	0
WBGene00016060	-0.00126277	mms-19	C24G6.3	V -1.719189	0	0	0
WBGene00001040	-0.00126236	dnj-22	T23B12.7	V 1.409200	0	0	0
WBGene00020949	-0.00126106	W02F12.4	W02F12.4	V 0.134438	0	0	0
WBGene00006590	-0.00125997	toc-1	ZC395.3	III -1.848732	0	0	0
WBGene00013038	-0.00125859	ani-1	Y49E10.19	III 17.874689	0	0	0
WBGene00004187	-0.00125803	prp-8	C50C3.6	III -0.374015	0	0	0
WBGene00015697	-0.00125709	mlst-8	C10H11.8	I -0.763211	0	0	0
WBGene00021842	-0.00125406	Y54E10BR.3	Y54E10BR.3	I -4.808757	0	0	0
WBGene00006062	-0.00125392	stn-1	F30A10.8	I 3.776374	0	0	0
WBGene00001338	-0.00125121	ears-2	T07A9.2	IV -26.211460	0	0	0
WBGene00013422	-0.00124797	Y66A7A.2	Y66A7A.2	III 10.017910	0	0	0
WBGene00011664	-0.00124594	T09F3.5	T09F3.5	II 2.560094	0	0	0
WBGene00000181	-0.00124541	ard-1	F01G4.2	IV 4.907780	0	0	0
WBGene00020092	-0.00124458	pcf-11	R144.2	III -2.211012	0	0	0
WBGene00012652	-0.00124441	Y39A1A.14	Y39A1A.14	III 4.316471	0	0	0
WBGene00006566	-0.00124004	tgt-1	ZK829.6	IV 5.453604	0	0	0
WBGene00007042	-0.00123982	pbrm-1	C26C6.1	I 2.097404	0	0	0
WBGene00021460	-0.00123781	zwl-1	Y39G10AR.2	I -8.771438	0	0	0
WBGene00020218	-0.0012373	T04G9.7	T04G9.7	X -19.501150	0	0	0
WBGene00022491	-0.00123585	Y119D3B.14	Y119D3B.14	III -22.632120	0	0	0
WBGene00008164	-0.00123251	C47G2.3	C47G2.3	II 3.404506	0	0	0
WBGene00022776	-0.00123142	perm-3	ZK616.6	IV 1.650702	0	0	0
WBGene00022830	-0.00122763	ZK973.1	ZK973.1	I -1.330925	0	0	0
WBGene00013383	-0.00122486	aptf-2	Y62E10A.17	IV 9.058960	0	0	0
WBGene00020263	-0.00122387	let-355	T05E8.3	I 0.027195	0	0	0
WBGene00012864	-0.00122335	Y45F3A.9	Y45F3A.9	III 3.799928	0	0	0
WBGene00000874	-0.00122118	cyk-3	ZK328.1	III -1.426360	0	0	0
WBGene00020304	-0.00121961	fbxa-200	T07D3.1	II -15.589400	0	0	0
WBGene00013039	-0.0012179	scav-3	Y49E10.20	III 17.904800	0	0	0
WBGene00004874	-0.00121281	smc-4	F35G12.8	III -3.047331	0	0	0
WBGene00015017	-0.00121238	B0205.1	B0205.1	I 5.062565	0	0	0
WBGene00019168	-0.00120865	H06I04.3	H06I04.3	III -7.865875	0	0	0
WBGene00005021	-0.00120655	sqv-3	R10E11.4	III 1.030047	0	0	0
WBGene00022188	-0.0012057	Y71H2AR.1	Y71H2AR.1	III -9.753307	0	0	0
WBGene00012423	-0.00120527	Y10G11A.1	Y10G11A.1	IV 15.076030	0	0	0
WBGene00001900	-0.00120486	his-26	ZK131.1	II 20.323200	0	0	0
WBGene00013739	-0.00120453	spin-4	Y111B2A.19	III 18.198000	0	0	0
WBGene00004386	-0.00120329	rnp-3	K08D10.3	IV -0.314107	0	0	0
WBGene00009385	-0.00120306	sas-5	F35B12.5	V 3.211478	0	0	0
WBGene00008750	-0.0011999	F13E9.1	F13E9.1	IV 4.724684	0	0	0
WBGene00020389	-0.00119906	T10B5.3	T10B5.3	V -16.948891	0	0	0
WBGene00003559	-0.00119483	ncl-1	ZK112.2	III -0.630522	0	0	0
WBGene00021736	-0.00119142	wrb-1	Y50D4A.2	V -19.848900	0	0	0
WBGene00012756	-0.00118447	Y41C4A.9	Y41C4A.9	III 11.983410	0	0	0
WBGene00018638	-0.0011834	F49E8.7	F49E8.7	IV 3.355032	0	0	0
WBGene00022054	-0.00117903	Y67D2.4	Y67D2.4	III -21.635691	0	0	0
WBGene00010194	-0.0011788	btb-19	F57C2.2	II 23.044670	0	0	0
WBGene00015658	-0.00117876	tsg-101	C09G12.9	IV -3.312119	0	0	0
WBGene00000063	-0.00117724	act-1	T04C12.6	V 2.944748	0	0	0
WBGene00009553	-0.00117141	hinf-1	F39B2.1	I 26.935600	0	0	0
WBGene00003905	-0.00116505	pad-1	Y18D10A.13	I 14.173770	0	0	0
WBGene00009112	-0.00116377	tag-353	F25D7.2	I 4.977096	0	0	0
WBGene00007609	-0.00116105	C15C8.7	C15C8.7	V 4.618830	0	0	0
WBGene00000413	-0.00115956	cdt-1	Y54E10A.15	I -4.457787	0	0	0
WBGene00003119	-0.0011588	mac-1	Y48C3A.7	II 16.447571	0	0	0
WBGene00000754	-0.00115844	col-181	W03G11.1	X 7.005200	0	0	0
WBGene00018270	-0.0011564	F41C3.4	F41C3.4	II -3.092532	0	0	0
WBGene00001599	-0.00115437	glh-2	C55B7.1	I 1.196238	0	0	0
WBGene00001320	-0.00115291	ent-1	ZK809.4	IV 5.129164	0	0	0
WBGene00021902	-0.0011529	oxy-4	Y54H5A.4	III -2.051147	0	0	0
WBGene00002201	-0.00115171	kin-18	T17E9.1	III -1.417599	0	0	0
WBGene00006648	-0.00114628	ttb-1	W03F9.5	V -20.010530	0	0	0
WBGene00007433	-0.001144	swsn-7	C08B11.3	II 0.645767	0	0	0
WBGene00005023	-0.0011436	sqv-5	T24D1.1	I 4.093537	0	0	0
WBGene00013606	-0.00114289	cand-1	Y102A5A.1	V 11.190540	0	0	0
WBGene00001404	-0.00114288	fbp-1	K07A3.1	I -8.302657	0	0	0
WBGene00016892	-0.00114011	C53A3.2	C53A3.2	V -1.009414	0	0	0
WBGene00007985	-0.00114006	swah-1	C36F7.2	I 3.801410	0	0	0
WBGene00010551	-0.00113957	smg-8	K04B12.3	II 23.003851	0	0	0
WBGene00021444	-0.00113853	ttc-7	Y39A3CR.3	III -15.846330	0	0	0
WBGene00015012	-0.00113836	bath-20	B0047.1	II -13.959170	0	0	0
WBGene00019209	-0.00113783	emc-1	H17B01.4	II -15.434200	0	0	0
WBGene00000834	-0.00113547	cua-1	Y76A2A.2	III 21.216400	0	0	0
WBGene00008685	-0.00113528	mon-2	F11A10.4	IV 5.694564	0	0	0
WBGene00022297	-0.00113431	Y76B12C.3	Y76B12C.3	IV -12.547450	0	0	0
WBGene00020824	-0.00113415	T26A8.1	T26A8.1	IV 3.797882	0	0	0
WBGene00011144	-0.00113198	R08D7.4	R08D7.4	III 0.055207	0	0	0
WBGene00022174	-0.00113008	Y71H2AM.9	Y71H2AM.9	III -10.810570	0	0	0
WBGene00007332	-0.00112818	C05C10.5	C05C10.5	II 1.799980	0	0	0
WBGene00012803	-0.00112729	Y43F4B.5	Y43F4B.5	III 21.208040	0	0	0
WBGene00018678	-0.00112645	F52C12.1	F52C12.1	IV -12.654410	0	0	0
WBGene00014066	-0.00112608	rev-1	ZK675.2	II 0.608282	0	0	0
WBGene00013530	-0.00112482	ntl-11	Y73F8A.25	IV 14.063500	0	0	0
WBGene00020296	-0.00112393	T07A9.8	T07A9.8	IV -26.206421	0	0	0
WBGene00009787	-0.0011238	F46F2.3	F46F2.3	X 22.304470	0	0	0
WBGene00015250	-0.00112237	B0546.3	B0546.3	IV -4.561124	0	0	0
WBGene00013019	-0.00112129	Y48G10A.2	Y48G10A.2	I 20.947500	0	0	0
WBGene00016073	-0.00112072	C24H12.4	C24H12.4	II -15.611350	0	0	0
WBGene00016167	-0.00111993	vps-22	C27F2.5	III -2.300243	0	0	0
WBGene00019627	-0.00111962	hira-1	K10D2.1	III -2.031970	0	0	0
WBGene00019296	-0.00111913	mcu-1	K02B2.3	IV 2.724472	0	0	0
WBGene00008878	-0.00111719	ppfr-1	F16A11.3	I 3.757520	0	0	0
WBGene00011731	-0.00111495	acbp-5	T12D8.3	III 21.313110	0	0	0
WBGene00004016	-0.00111451	phf-5	Y54F10BM.14	III -14.741160	0	0	0
WBGene00012522	-0.00110987	Y32B12B.2	Y32B12B.2	V 10.306440	0	0	0
WBGene00004754	-0.00110699	sec-23	Y113G7A.3	V 24.715740	0	0	0
WBGene00001060	-0.00110317	dpf-7	R11E3.7	IV 1.264928	0	0	0
WBGene00013177	-0.00110276	rsy-1	Y53H1A.1	I 7.908857	0	0	0
WBGene00020636	-0.00110265	T20H4.5	T20H4.5	III -0.767593	0	0	0
WBGene00017237	-0.00109876	pole-2	F08B4.5	IV 3.930981	0	0	0
WBGene00007449	-0.00109819	C08F8.9	C08F8.9	IV 4.920054	0	0	0
WBGene00010056	-0.00109706	smc-6	F54D5.14	II 3.776814	0	0	0
WBGene00016591	-0.00109688	C42C1.13	C42C1.13	IV 5.832372	0	0	0
WBGene00019680	-0.0010952	K12H4.5	K12H4.5	III -0.413313	0	0	0
WBGene00013362	-0.00109403	algn-7	Y60A3A.14	V 24.062500	0	0	0
WBGene00002080	-0.00109393	xpo-3	C49H3.10	IV 3.496899	0	0	0
WBGene00021901	-0.00109261	rbm-42	Y54H5A.3	III -2.054905	0	0	0
WBGene00008236	-0.00108508	C50F4.12	C50F4.12	V 2.045871	0	0	0
WBGene00002368	-0.00108336	let-99	K08E7.3	IV 6.025656	0	0	0
WBGene00011352	-0.00108283	rskn-1	T01H8.1	I 2.963529	0	0	0
WBGene00018778	-0.00108177	F53H1.4	F53H1.4	IV -20.347811	0	0	0
WBGene00018431	-0.00107938	F44E7.9	F44E7.9	V -0.943872	0	0	0
WBGene00002344	-0.00107883	let-70	M7.1	IV 4.826718	0	0	0
WBGene00022466	-0.00107763	Y119C1A.1	Y119C1A.1	I -1.035013	0	0	0
WBGene00016057	-0.0010774	C24D10.6	C24D10.6	IV 1.533706	0	0	0
WBGene00002996	-0.0010763	lin-7	Y54G11A.10	II 22.906200	0	0	0
WBGene00008081	-0.00107509	athp-1	C44B9.4	III 5.535981	0	0	0
WBGene00022273	-0.00107375	Y73E7A.6	Y73E7A.6	I -13.947750	0	0	0
WBGene00021377	-0.00106761	Y37E11B.5	Y37E11B.5	IV -3.128762	0	0	0
WBGene00009010	-0.00106571	F21D5.5	F21D5.5	IV 3.958136	0	0	0
WBGene00017696	-0.00106323	polk-1	F22B7.6	III -0.213470	0	0	0
WBGene00016961	-0.00106172	vps-32.1	C56C10.3	II -0.103925	0	0	0
WBGene00015022	-0.00106122	B0205.8	B0205.8	I 5.064159	0	0	0
WBGene00007561	-0.00105926	ccm-3	C14A4.11	II 3.121130	0	0	0
WBGene00003222	-0.00105834	mes-4	Y2H9A.1	V 5.344142	0	0	0
WBGene00022134	-0.00105702	hrpu-2	Y71G10AL.1	IV -9.321840	0	0	0
WBGene00018909	-0.00105567	slx-1	F56A3.2	I -0.310244	0	0	0
WBGene00004101	-0.00105523	hgrs-1	C07G1.5	IV 3.668097	0	0	0
WBGene00015418	-0.00105479	pac-1	C04D8.1	III -0.255130	0	0	0
WBGene00010053	-0.00105391	F54D5.9	F54D5.9	II 3.748622	0	0	0
WBGene00005025	-0.00105343	sqv-7	C52E12.3	II 0.276367	0	0	0
WBGene00013446	-0.0010514	Y66D12A.21	Y66D12A.21	III 10.443420	0	0	0
WBGene00044204	-0.00104965	suds-3	T07C12.14	V 2.213480	0	0	0
WBGene00007270	-0.00104926	rei-1	C03C10.4	III -3.804830	0	0	0
WBGene00006721	-0.00104681	ubh-1	F46E10.8	V -0.032234	0	0	0
WBGene00022812	-0.00104544	uvs-1	ZK742.2	V 0.910564	0	0	0
WBGene00045479	-0.0010453	C44E4.8	C44E4.8	I -1.037980	0	0	0
WBGene00016140	-0.00104269	rpb-2	C26E6.4	III -2.323693	0	0	0
WBGene00008561	-0.00104216	F07H5.10	F07H5.10	II 0.900456	0	0	0
WBGene00004163	-0.00104196	pqn-82	Y39A3CR.7	III -15.956940	0	1	0
WBGene00015686	-0.00104119	C10G11.6	C10G11.6	I 0.898377	0	0	0
WBGene00021900	-0.00104081	Y54H5A.2	Y54H5A.2	III -2.071698	0	0	0
WBGene00016977	-0.0010399	akap-1	C56G2.1	III -1.366460	0	0	0
WBGene00010161	-0.00103913	F56G4.6	F56G4.6	I 7.954429	0	0	0
WBGene00021514	-0.00103791	Y41D4B.11	Y41D4B.11	IV -16.537430	0	0	0
WBGene00020131	-0.00103783	gcy-28	T01A4.1	I -1.268800	0	0	0
WBGene00021810	-0.00103557	phf-15	Y53G8AR.2	III -7.252479	0	0	0
WBGene00012659	-0.0010351	Y39A1A.22	Y39A1A.22	III 4.693998	0	0	0
WBGene00000543	-0.00103467	clp-2	T04A8.16	III -2.818961	0	0	0
WBGene00010097	-0.00103033	srpa-68	F55C5.8	V 3.987100	0	0	0
WBGene00004242	-0.00102365	puf-6	F18A11.1	II 13.829240	0	0	0
WBGene00077643	-0.00102347	trpp-1	DC2.8	V -20.010000	0	0	0
WBGene00014163	-0.00102209	rnh-1.2	ZK938.7	II 1.728670	0	0	0
WBGene00012393	-0.00102204	Y6B3B.9	Y6B3B.9	I 21.654449	0	0	0
WBGene00003158	-0.0010178	mcm-6	ZK632.1	III 1.073134	0	0	0
WBGene00019881	-0.00101756	R05D3.8	R05D3.8	III -0.296188	0	0	0
WBGene00019824	-0.00101739	R02D3.7	R02D3.7	IV -26.775620	0	0	0
WBGene00004343	-0.00101317	rgr-1	C38C10.5	III 0.482631	0	0	0
WBGene00006996	-0.00101284	zyg-11	C08B11.1	II 0.638180	0	0	0
WBGene00010732	-0.00101277	K10C3.5	K10C3.5	I 3.959483	0	0	0
WBGene00020462	-0.00101271	T12E12.1	T12E12.1	IV 1.839948	0	0	0
WBGene00001749	-0.0010121	gst-1	R107.7	III 0.129472	0	0	0
WBGene00194892	-0.00100935	dsb-2	F26H11.6	II 22.967400	0	0	0
WBGene00001352	-0.00100565	evl-14	H38K22.1	III -3.196102	0	0	0
WBGene00012730	-0.00100497	xrn-1	Y39G8C.1	II 22.401020	0	0	0
WBGene00004205	-0.00100429	psr-1	F29B9.4	IV 0.560866	0	0	0
WBGene00012002	-0.00100287	T24H10.4	T24H10.4	II 1.044432	0	0	0
WBGene00008007	-0.00100074	C38D4.7	C38D4.7	III -2.457074	0	0	0
WBGene00012105	-0.00099993	T27F6.6	T27F6.6	I 13.238620	0	0	0
WBGene00001812	-0.000997939	haf-2	F43E2.4	II 0.502706	0	0	0
WBGene00000227	-0.000994871	atm-1	Y48G1BL.2	I -19.131950	0	0	0
WBGene00007168	-0.000993377	B0393.3	B0393.3	III -2.575694	0	0	0
WBGene00010645	-0.000993333	fecl-1	K07G5.6	I 1.802250	0	0	0
WBGene00012978	-0.00099262	Y48B6A.1	Y48B6A.1	II 22.453880	0	0	0
WBGene00011746	-0.000992519	T13F2.6	T13F2.6	IV 4.411837	0	0	0
WBGene00018006	-0.000990174	hpo-3	F33D11.9	I 0.471388	0	0	0
WBGene00001921	-0.000989871	his-47	B0035.7	IV 4.958240	0	0	0
WBGene00011729	-0.000988325	set-16	T12D8.1	III 21.326839	0	0	0
WBGene00009563	-0.000987986	F39H2.3	F39H2.3	I 3.017052	0	0	0
WBGene00011511	-0.000987571	gpcp-2	T05H10.7	II 0.661418	0	0	0
WBGene00002033	-0.00098442	htp-2	Y73B6BL.2	IV 3.198091	0	0	0
WBGene00015816	-0.000980618	C16A11.3	C16A11.3	II -5.174539	0	0	0
WBGene00003393	-0.000974658	mog-5	EEED8.5	II -1.769395	0	0	0
WBGene00001600	-0.000972757	glh-3	B0414.6	I 0.448837	0	0	0
WBGene00022694	-0.000971413	gcna-1	ZK328.4	III -1.427340	0	0	0
WBGene00000667	-0.0009711	col-92	W05B2.6	III 5.785106	0	0	0
WBGene00006386	-0.000968581	taf-5	F30F8.8	I 2.375984	0	0	0
WBGene00012995	-0.000967087	Y48C3A.14	Y48C3A.14	II 16.794661	0	0	0
WBGene00011898	-0.000960523	T21C9.13	T21C9.13	V 2.606036	0	0	0
WBGene00011689	-0.000958483	T10C6.7	T10C6.7	V 9.370145	0	0	0
WBGene00007050	-0.0009554	utp-20	F18C5.3	II -0.149695	0	0	0
WBGene00013681	-0.000953699	Y105E8A.24	N.A.	N.A.	0	0	0
WBGene00017774	-0.000953621	nop-1	F25B5.2	III -1.429386	0	0	0
WBGene00022193	-0.000952918	ppfr-4	Y71H2B.3	III -11.157050	0	0	0
WBGene00001087	-0.000952207	dpy-28	Y39A1B.3	III 5.363462	0	0	0
WBGene00006382	-0.000947965	taf-1	W04A8.7	I 22.062679	0	0	0
WBGene00012241	-0.000947957	W04A8.6	W04A8.6	I 22.035540	0	0	0
WBGene00017825	-0.000947851	cee-1	F26F4.1	III -2.381617	0	0	0
WBGene00185048	-0.000946965	urm-1	F43D9.6	III 2.827705	0	0	0
WBGene00012253	-0.000940977	clec-50	W04E12.8	V 23.265751	0	0	0
WBGene00019682	-0.00093893	K12H4.7	K12H4.7	III -0.410620	0	0	0
WBGene00008362	-0.00093378	cfim-2	D1046.1	IV 3.999789	0	0	0
WBGene00021312	-0.000930466	szy-2	Y32H12A.4	III -1.781840	0	0	0
WBGene00008274	-0.000929509	C53B4.4	C53B4.4	IV 3.999986	0	0	0
WBGene00000214	-0.000928774	asp-1	Y39B6A.20	V 18.500549	0	0	0
WBGene00010685	-0.000928541	aipl-1	K08F9.2	V 7.463013	0	0	0
WBGene00006941	-0.000925145	wnk-1	C46C2.1	IV 4.109488	0	0	0
WBGene00008639	-0.000923814	F10B5.2	F10B5.2	II 0.711904	0	0	0
WBGene00022160	-0.000923524	Y71G12B.25	Y71G12B.25	I -12.881890	0	0	0
WBGene00000752	-0.000922141	col-179	C34F6.3	X 2.861503	0	0	0
WBGene00018764	-0.000918866	F53F10.2	F53F10.2	I -2.003520	0	0	0
WBGene00012228	-0.000917646	W03H9.2	W03H9.2	II 22.449459	0	0	0
WBGene00006713	-0.000914918	ubc-18	R01H2.6	III -0.799521	0	0	0
WBGene00009992	-0.000913579	F53F4.10	F53F4.10	V 5.535064	0	0	0
WBGene00003930	-0.000913401	pat-3	ZK1058.2	III -4.242934	0	0	0
WBGene00012203	-0.00091252	rga-1	W02B12.8	II 3.484976	0	0	0
WBGene00006324	-0.000912199	sup-17	DY3.7	I 3.131193	0	0	0
WBGene00003228	-0.000911884	mex-1	W03C9.7	II 5.150287	0	0	0
WBGene00012109	-0.000911352	T28A8.3	T28A8.3	III 21.249250	0	0	0
WBGene00000123	-0.000909925	ama-1	F36A4.7	IV 0.009268	0	0	0
WBGene00021748	-0.000907641	Y50D4C.3	Y50D4C.3	V -19.921261	0	1	0
WBGene00015512	-0.000906234	mthf-1	C06A8.1	II 0.562008	0	0	0
WBGene00016446	-0.00090524	C35D10.10	C35D10.10	III -2.415978	0	0	0
WBGene00017321	-0.00090448	F09G8.7	F09G8.7	III -0.351564	0	0	0
WBGene00004753	-0.000904308	sec-8	Y106G6H.7	I 5.043410	0	0	0
WBGene00004404	-0.000895897	rom-5	Y54E10A.14	I -4.465968	0	0	0
WBGene00022192	-0.000893045	Y71H2B.2	Y71H2B.2	III -11.131450	0	0	0
WBGene00021131	-0.000890909	W10D9.3	W10D9.3	II -15.609410	0	0	0
WBGene00022366	-0.000890667	Y92H12BL.5	Y92H12BL.5	I -14.695880	0	0	0
WBGene00011306	-0.00088737	R186.3	R186.3	V 4.769009	0	0	0
WBGene00017003	-0.000885021	D1007.5	D1007.5	I -1.042125	0	0	0
WBGene00021735	-0.000883828	Y50D4A.1	Y50D4A.1	V -19.848339	0	0	0
WBGene00015733	-0.000883186	C13B9.2	C13B9.2	III -1.033505	0	0	0
WBGene00022704	-0.000881587	ZK353.9	ZK353.9	III -0.263708	0	0	0
WBGene00020433	-0.00087779	T11F8.1	T11F8.1	IV 1.711182	0	0	0
WBGene00008225	-0.000874964	nuaf-1	C50B8.3	V 5.460200	0	0	0
WBGene00010709	-0.000874527	nol-9	K09B11.2	IV 9.239140	0	0	0
WBGene00010631	-0.000871275	cash-1	K07C5.8	V 2.514630	0	0	0
WBGene00018674	-0.000865245	F52C9.3	F52C9.3	III -1.823061	0	0	0
WBGene00006974	-0.000863596	zen-4	M03D4.1	IV 3.004193	0	0	0
WBGene00007330	-0.000861139	C05C10.3	C05C10.3	II 1.794727	0	0	0
WBGene00011146	-0.000860131	pde-2	R08D7.6	III 0.056747	0	0	0
WBGene00000833	-0.00085809	cts-1	T20G5.2	III 2.016262	0	0	0
WBGene00011776	-0.000857507	hpo-5	T14G10.7	IV 4.544164	0	0	0
WBGene00019241	-0.000855661	trm-2A	H24K24.4	V -19.941580	0	0	0
WBGene00000410	-0.000854711	cdk-9	H25P06.2	I 7.946281	0	0	0
WBGene00001234	-0.000853246	eif-6	C47B2.5	I 16.796841	0	0	0
WBGene00017273	-0.000850217	gos-28	F08F8.8	III -0.749252	0	0	0
WBGene00000567	-0.000849366	cnx-1	ZK632.6	III 1.093065	0	0	0
WBGene00010052	-0.000849264	F54D5.7	F54D5.7	II 3.754399	0	0	0
WBGene00017119	-0.000848779	timm-17B.1	E04A4.5	IV 0.761755	0	0	0
WBGene00005077	-0.000846673	src-1	Y92H12A.1	I -14.583050	0	0	0
WBGene00006931	-0.000845114	vps-26	T20D3.7	IV 4.188070	0	0	0
WBGene00004086	-0.000845066	pph-4.2	Y49E10.3	III 17.358259	0	0	0
WBGene00010844	-0.000844599	prp-3	M03C11.7	III 2.497230	0	0	0
WBGene00001743	-0.000843752	grp-1	K06H7.4	III -0.381443	0	0	0
WBGene00011016	-0.000842919	R04F11.3	R04F11.3	V 3.998578	0	0	0
WBGene00020970	-0.000839187	W03A5.6	W03A5.6	III -1.701609	0	0	0
WBGene00012644	-0.000838389	rabx-5	Y39A1A.5	III 3.914430	0	0	0
WBGene00194949	-0.000837434	Y10G11A.90	N.A.	N.A.	0	0	0
WBGene00001038	-0.000837379	dnj-20	T15H9.7	II 1.619656	0	0	0
WBGene00004136	-0.000836713	pqn-51	K11D12.2	V -3.570744	0	0	0
WBGene00001996	-0.000835399	hpl-2	K01G5.2	III 5.236432	0	0	0
WBGene00004721	-0.000830301	san-1	ZC328.4	I 1.072233	0	0	0
WBGene00003472	-0.000830087	mtk-1	B0414.7	I 0.449681	0	0	0
WBGene00012643	-0.000829572	Y39A1A.3	Y39A1A.3	III 3.806533	0	0	0
WBGene00002027	-0.000827006	hsr-9	T05F1.6	I 3.826389	0	0	0
WBGene00001919	-0.000825524	his-45	B0035.10	IV 4.959117	0	0	0
WBGene00016654	-0.000823494	C44E4.5	C44E4.5	I -1.037968	0	0	0
WBGene00016674	-0.000823039	C45G9.2	C45G9.2	III -2.201867	0	0	0
WBGene00015157	-0.000820515	B0361.3	B0361.3	III -0.759780	0	0	0
WBGene00000835	-0.000818808	cuc-1	ZK652.11	III -0.536341	0	0	0
WBGene00011482	-0.000816668	hpo-4	T05E11.6	IV 4.866416	0	0	0
WBGene00007001	-0.000816631	tufm-2	C43E11.4	I -1.544485	0	0	0
WBGene00021419	-0.000816284	eri-5	Y38F2AR.1	IV -7.530879	0	0	0
WBGene00004798	-0.00081524	sip-1	F43D9.4	III 2.935810	0	0	0
WBGene00017452	-0.00081117	bath-29	F14D2.4	II -6.529859	0	0	0
WBGene00020951	-0.000810526	sna-1	W02F12.6	V 0.134485	0	0	0
WBGene00017683	-0.000808993	rbbp-5	F21H12.1	II -0.501561	0	0	0
WBGene00007196	-0.000806534	B0513.4	B0513.4	IV 10.897710	0	0	0
WBGene00009456	-0.000804862	F36A2.9	F36A2.9	I 3.199575	0	0	0
WBGene00021985	-0.000804557	Y59C2A.2	Y59C2A.2	II -13.840300	0	0	0
WBGene00022836	-0.000804433	ZK973.11	ZK973.11	I -1.337284	0	0	0
WBGene00006699	-0.000802254	uba-1	C47E12.5	IV 4.460287	0	0	0
WBGene00021209	-0.000801647	hgap-1	Y18H1A.3	I -18.568001	0	0	0
WBGene00013703	-0.000801642	rbm-12	Y106G6D.7	I 4.665623	0	0	0
WBGene00010409	-0.000797266	H21P03.2	H21P03.2	IV 4.988570	0	0	0
WBGene00009222	-0.000796894	fbxa-95	F28F8.4	V 8.375152	0	0	0
WBGene00020316	-0.000795858	brc-2	T07E3.5	III -0.907107	0	0	0
WBGene00019402	-0.000795128	syf-2	K04G7.11	III -0.778145	0	0	0
WBGene00011224	-0.000793738	R10H10.6	R10H10.6	IV 4.587791	0	0	0
WBGene00010882	-0.00079306	atg-7	M7.5	IV 4.825421	0	0	0
WBGene00021756	-0.000791366	Y50D7A.8	Y50D7A.8	III -26.897499	0	0	0
WBGene00006920	-0.000789799	vha-11	Y38F2AL.3	IV -8.186290	0	0	0
WBGene00015806	-0.000789099	smrc-1	C16A3.1	III -1.308342	0	0	0
WBGene00022149	-0.000786394	lin-65	Y71G12B.9	I -12.912350	0	0	0
WBGene00008991	-0.000785664	F20G4.2	F20G4.2	I 2.395790	0	0	0
WBGene00016020	-0.000784344	sptl-1	C23H3.4	II -17.883051	0	0	0
WBGene00018890	-0.000784331	F55F8.2	F55F8.2	I 0.288151	0	0	0
WBGene00001023	-0.000784054	dnj-5	C04A2.7	II 0.122376	0	0	0
WBGene00019801	-0.000783534	aak-1	PAR2.3	III -0.061654	0	0	0
WBGene00017280	-0.000779978	usp-39	F09D1.1	II -12.474400	0	0	0
WBGene00001571	-0.000777515	gei-14	K01C8.5	II 0.756375	0	0	0
WBGene00017161	-0.000777375	rabn-5	F01F1.4	III -1.438249	0	0	0
WBGene00012600	-0.000775694	Y38E10A.22	Y38E10A.22	II 10.678070	0	0	0
WBGene00017929	-0.000773622	grld-1	F29C4.7	IV -26.936890	0	0	0
WBGene00017691	-0.000769459	ilys-5	F22A3.6	X -2.797963	0	0	0
WBGene00018700	-0.000768914	lmd-3	F52E1.13	V 1.405100	0	0	0
WBGene00000156	-0.000767046	apr-1	K04G2.8	I 2.437709	0	1	0
WBGene00000713	-0.000766958	col-140	F26F12.1	V -0.796550	0	0	0
WBGene00000798	-0.000766769	crn-5	C14A4.5	II 3.120209	0	0	0
WBGene00016244	-0.000760842	C30B5.2	C30B5.2	II -0.405880	0	0	0
WBGene00015203	-0.000758635	cdk-11.1	B0495.2	II 0.528063	0	0	0
WBGene00016378	-0.000757922	imp-3	C33H5.11	IV 3.478749	0	0	0
WBGene00015743	-0.000756037	soap-1	C13F10.4	V 0.633074	0	0	0
WBGene00013343	-0.000755875	prp-6	Y59A8B.6	V 13.490300	0	0	0
WBGene00016630	-0.000754539	acer-1	C44B7.10	II 0.136032	0	0	0
WBGene00000101	-0.000754273	aka-1	D1022.7	II 0.503200	0	0	0
WBGene00011051	-0.000753769	pfs-2	R06A4.9	II 22.917021	0	0	0
WBGene00004467	-0.000752699	rpn-11	K07D4.3	II -5.689328	0	0	0
WBGene00004684	-0.000752122	rsd-6	F16D3.2	I 2.763178	0	0	0
WBGene00001860	-0.000749436	him-1	F28B3.7	I -0.448068	0	0	0
WBGene00006604	-0.000746048	tra-1	Y47D3A.6	III 6.889665	0	0	0
WBGene00006929	-0.000746018	vit-5	C04F6.1	X -10.358010	0	0	0
WBGene00007979	-0.000743967	imp-1	C36B1.12	I 3.050340	0	0	0
WBGene00022488	-0.000741663	orc-3	Y119D3B.11	III -22.604290	0	0	0
WBGene00003034	-0.000739475	lin-49	F42A9.2	IV 3.917434	0	0	0
WBGene00022055	-0.00073791	Y67D2.5	Y67D2.5	III -21.588499	0	0	0
WBGene00022280	-0.000735871	Y74C10AL.2	Y74C10AL.2	I -8.570191	0	0	0
WBGene00017892	-0.000734579	F28B4.3	F28B4.3	X -10.717780	0	0	0
WBGene00006379	-0.000732611	sys-1	T23D8.9	I 4.134374	0	0	0
WBGene00000464	-0.000726667	ceh-44	Y54F10AM.4	III -12.968370	0	0	0
WBGene00000669	-0.000721555	col-94	W05B2.1	III 5.816146	0	0	0
WBGene00018847	-0.000720494	marc-6	F55A3.1	I 5.191753	0	0	0
WBGene00004738	-0.000719007	scc-3	F18E2.3	V 4.675159	0	0	0
WBGene00009180	-0.000717161	nurf-1	F26H11.2	II 22.964930	0	0	0
WBGene00019710	-0.000715155	M01E11.1	M01E11.1	I 0.226773	0	0	0
WBGene00014078	-0.000713573	ZK792.5	ZK792.5	IV 5.201858	0	0	0
WBGene00013682	-0.000708853	Y105E8A.25	Y105E8A.25	I 25.802740	0	0	0
WBGene00011976	-0.000708731	T24B8.2	T24B8.2	II 0.994905	0	0	0
WBGene00002075	-0.000700672	imb-1	F28B3.8	I -0.582534	0	0	0
WBGene00000199	-0.000696542	arx-1	Y71F9AL.16	I -5.304500	0	0	0
WBGene00012204	-0.000692463	mfn-1	W02B12.9	II 3.494490	0	0	0
WBGene00007492	-0.000691506	C09G9.1	C09G9.1	IV 3.987181	0	0	0
WBGene00017981	-0.000689924	figl-1	F32D1.1	V -5.911179	0	0	0
WBGene00012244	-0.000689887	mrps-11	W04D2.5	V 4.403006	0	0	0
WBGene00010807	-0.000687458	M01E5.4	M01E5.4	I 17.415220	0	0	0
WBGene00019678	-0.000686656	K12H4.3	K12H4.3	III -0.412189	0	0	0
WBGene00020821	-0.000684753	jhdm-1	T26A5.5	III -1.256890	0	0	0
WBGene00013002	-0.000682695	Y48E1B.3	Y48E1B.3	II 18.064989	0	0	0
WBGene00011281	-0.000680295	R74.7	R74.7	III -3.671059	0	0	0
WBGene00016944	-0.00067917	uri-1	C55B7.5	I 1.161551	0	0	0
WBGene00022051	-0.000678091	rep-1	Y67D2.1	III -21.111139	0	0	0
WBGene00011216	-0.000677747	usp-46	R10E11.3	III 1.017221	0	0	0
WBGene00015466	-0.000676186	hyls-1	C05C8.9	V 0.645781	0	0	0
WBGene00008624	-0.000674677	F09E8.2	F09E8.2	IV 8.224797	0	0	0
WBGene00010736	-0.000674463	istr-1	K10C8.3	V 4.613430	0	0	0
WBGene00017269	-0.000671504	F08F8.4	F08F8.4	III -0.748930	0	0	0
WBGene00010284	-0.00066934	aman-2	F58H1.1	V 3.543555	0	0	0
WBGene00006913	-0.000669012	vha-4	T01H3.1	II 0.595594	0	0	0
WBGene00008224	-0.000668638	slrp-1	C50B8.1	V 5.459125	0	0	0
WBGene00003062	-0.000668431	lpd-6	K09H9.6	I -4.475444	0	0	0
WBGene00016029	-0.000668413	elf-1	C24A1.2	III -26.270100	0	0	0
WBGene00003800	-0.000667847	npp-14	C03D6.4	I 3.842366	0	0	0
WBGene00008856	-0.000666606	F15D3.6	F15D3.6	I 9.239592	0	0	0
WBGene00000201	-0.000663865	arx-3	Y79H2A.6	III 14.302100	0	0	0
WBGene00004760	-0.000663797	sel-2	F10F2.1	III -2.978628	0	0	0
WBGene00007581	-0.000663627	alkb-8	C14B1.10	III -4.406690	0	0	0
WBGene00011045	-0.000662733	gpx-2	R05H10.5	II 23.663000	0	0	0
WBGene00004806	-0.000655396	skp-1	T27F2.1	V 3.232004	0	0	0
WBGene00011110	-0.000655229	prdx-3	R07E5.2	III -3.175589	0	0	0
WBGene00012097	-0.000654962	abcf-2	T27E9.7	III 21.216949	0	0	0
WBGene00009783	-0.000652126	rer-1	F46C5.8	II 0.901758	1	0	0
WBGene00010178	-0.000649436	yif-1	F57A8.2	V 2.238687	0	0	0
WBGene00003806	-0.00064904	npp-20	Y77E11A.13	IV -18.512899	0	0	0
WBGene00008262	-0.000648201	ril-1	C53A5.1	V 6.433224	0	0	0
WBGene00016151	-0.000647586	smc-5	C27A2.1	II -2.553231	0	0	0
WBGene00012553	-0.000647275	cox-5A	Y37D8A.14	III 19.568609	0	0	0
WBGene00022831	-0.000645502	cec-10	ZK973.2	I -1.345378	0	0	0
WBGene00009974	-0.000644271	F53C11.4	F53C11.4	V 5.587366	0	0	0
WBGene00006596	-0.00064379	top-3	Y56A3A.27	III 13.555980	0	0	0
WBGene00009740	-0.000642248	F45H10.3	F45H10.3	II 17.649441	0	0	0
WBGene00010363	-0.00063718	H04D03.2	H04D03.2	III 2.502801	0	0	0
WBGene00001589	-0.000634777	gip-1	H04J21.3	III -14.715200	0	0	0
WBGene00004185	-0.000633643	pro-1	R166.4	II 3.076876	0	0	0
WBGene00007020	-0.000633079	mdt-20	Y104H12D.1	IV -21.336189	0	0	0
WBGene00011062	-0.00063285	R06C7.2	R06C7.2	I 1.850646	0	0	0
WBGene00010794	-0.000631582	dld-1	LLC1.3	IV 12.119700	0	0	0
WBGene00016342	-0.000631093	C33C12.10	C33C12.10	II -13.840550	0	0	0
WBGene00021839	-0.000628439	nduf-5	Y54E10BL.5	I -5.247014	0	0	0
WBGene00012161	-0.000624589	VY35H6BL.2	N.A.	N.A.	0	0	0
WBGene00007010	-0.000624563	alx-1	R10E12.1	III 1.449062	0	0	0
WBGene00012431	-0.000622358	Y11D7A.7	Y11D7A.7	IV 4.114190	0	0	0
WBGene00002202	-0.000621578	kin-19	C03C10.1	III -3.840068	0	0	0
WBGene00015145	-0.000621308	arle-14	B0336.5	III -1.453750	0	0	0
WBGene00022077	-0.000620232	vamp-7	Y69A2AR.6	IV -7.063430	0	0	0
WBGene00003157	-0.0006192	mcm-5	R10E4.4	III -3.234663	0	0	0
WBGene00004203	-0.000618957	swsn-1	Y113G7B.23	V 24.977579	0	0	0
WBGene00004248	-0.000616416	pus-1	W06H3.2	V 11.180370	0	0	0
WBGene00003371	-0.000616022	mlc-3	F09F7.2	III -1.541874	0	0	0
WBGene00020553	-0.000614984	T19A5.1	T19A5.1	V 1.875102	0	0	0
WBGene00011047	-0.000613552	R06A4.2	R06A4.2	II 22.919081	0	0	0
WBGene00013694	-0.000613088	Y106G6A.1	Y106G6A.1	I 4.076144	0	0	0
WBGene00021425	-0.000612613	ppgn-1	Y38F2AR.7	IV -7.777435	0	0	0
WBGene00012369	-0.000601824	W09G3.6	W09G3.6	I 21.962151	0	0	0
WBGene00021539	-0.000598499	Y42H9AR.4	Y42H9AR.4	IV 3.603454	0	0	0
WBGene00004355	-0.000597844	rha-1	T07D4.3	II 0.916777	0	0	0
WBGene00000186	-0.000595131	ark-1	C01C7.1	IV 6.122668	0	0	0
WBGene00019077	-0.00059508	zipt-11	F59A3.4	I 0.057181	0	0	0
WBGene00017482	-0.000594501	set-9	F15E6.1	IV 0.146820	0	0	0
WBGene00001056	-0.000590742	dpf-3	K02F2.1	I 1.369952	0	0	0
WBGene00016562	-0.000589748	C41D11.3	C41D11.3	I -1.305987	0	0	0
WBGene00015591	-0.000586764	cyk-7	C08C3.4	III -0.588097	0	0	0
WBGene00001153	-0.000586471	ech-4	R06F6.9	II 3.127689	0	0	0
WBGene00004181	-0.000585805	pri-2	W02D9.1	I 13.389640	0	0	0
WBGene00018321	-0.000581418	sand-1	F41H10.11	IV 1.597068	0	0	0
WBGene00019993	-0.000578536	rbx-2	R10A10.2	I 1.077185	0	0	0
WBGene00000426	-0.000578064	ced-12	Y106G6E.5	I 4.757770	0	0	0
WBGene00011503	-0.000576241	gcc-2	T05G5.9	III 0.992631	0	0	0
WBGene00008455	-0.000574632	E02H1.1	E02H1.1	II 1.615326	0	0	0
WBGene00018902	-0.000573622	F55G1.6	F55G1.6	IV 3.337614	0	0	0
WBGene00018866	-0.00057061	nath-10	F55A12.8	I -0.077010	0	0	0
WBGene00022357	-0.000569827	kbp-4	Y92C3B.1	III -24.069719	0	0	0
WBGene00012459	-0.000569595	Y17G7B.3	Y17G7B.3	II 5.582647	0	0	0
WBGene00013529	-0.000566795	Y73F8A.24	Y73F8A.24	IV 14.052020	0	0	0
WBGene00009200	-0.000565456	F28C1.1	F28C1.1	V 4.246689	0	0	0
WBGene00018836	-0.00055919	F54F2.9	F54F2.9	III -0.047537	0	0	0
WBGene00019001	-0.000556924	ipgm-1	F57B10.3	I 1.214460	0	0	0
WBGene00021758	-0.000553287	Y50D7A.10	Y50D7A.10	III -26.900169	0	0	0
WBGene00018269	-0.000550212	acs-11	F41C3.3	II -3.089701	0	0	0
WBGene00004040	-0.000549309	pld-1	C04G6.3	II -2.499362	0	0	0
WBGene00012166	-0.000549239	nuo-6	W01A8.4	I 1.699040	0	0	0
WBGene00013260	-0.000548465	rsr-2	Y57A10A.19	II 7.093618	0	0	0
WBGene00000597	-0.000547076	col-8	F11H8.3	III -0.848504	0	0	0
WBGene00009667	-0.000544131	F43G9.4	F43G9.4	I 2.994820	0	0	0
WBGene00019432	-0.00054138	knl-2	K06A5.4	I 1.124956	0	0	0
WBGene00021431	-0.000540202	Y38F2AR.13	N.A.	N.A.	0	0	0
WBGene00004985	-0.00053992	spo-11	T05E11.4	IV 4.894983	0	0	0
WBGene00012156	-0.000539855	ebp-2	VW02B12L.3	II 3.466245	0	0	0
WBGene00017005	-0.000532606	D1007.8	D1007.8	I -1.038104	0	0	0
WBGene00001834	-0.000532595	hda-1	C53A5.3	V 6.438883	0	0	0
WBGene00015104	-0.000531037	B0280.9	B0280.9	III -0.789590	0	0	0
WBGene00006763	-0.00052861	unc-26	JC8.10	IV 8.514012	1	0	0
WBGene00011815	-0.000526414	bath-43	T16H12.5	III 1.817017	0	0	0
WBGene00005014	-0.000525187	spt-4	F54C4.2	III -27.106670	0	0	0
WBGene00000548	-0.000523383	clr-1	F56D1.4	II -1.306219	0	0	0
WBGene00002191	-0.00052319	kin-3	B0205.7	I 5.074460	0	0	0
WBGene00006715	-0.000519784	ubc-20	F40G9.3	III -26.921810	0	0	0
WBGene00017931	-0.000517863	picc-1	F29G9.2	V -0.440602	0	0	0
WBGene00011807	-0.000517447	T16G12.6	T16G12.6	III 1.775171	0	0	0
WBGene00004357	-0.000516465	rho-1	Y51H4A.3	IV 15.090010	0	0	0
WBGene00007860	-0.00051112	rilp-1	C32A3.3	III -5.106321	0	0	0
WBGene00008330	-0.00050939	C55A6.1	C55A6.1	V 3.175219	0	0	0
WBGene00008147	-0.000509216	C47E12.2	C47E12.2	IV 4.463750	0	0	0
WBGene00002003	-0.000509208	hse-5	B0285.5	III -3.184669	0	0	0
WBGene00020314	-0.00050899	T07E3.3	T07E3.3	III -0.905573	0	0	0
WBGene00007606	-0.000505382	C15C8.4	C15C8.4	V 4.619004	0	0	0
WBGene00019679	-0.000505132	K12H4.4	K12H4.4	III -0.412903	0	0	0
WBGene00001017	-0.000500168	dnc-1	ZK593.5	IV 4.750222	0	0	0
WBGene00007386	-0.000499491	C06H2.2	C06H2.2	V 2.953189	0	0	0
WBGene00021843	-0.000495533	Y54E10BR.4	Y54E10BR.4	I -4.941956	0	0	0
WBGene00015146	-0.000494979	abi-1	B0336.6	III -1.454213	0	0	0
WBGene00001874	-0.000493313	him-17	T09E8.2	V 4.966301	0	0	0
WBGene00004895	-0.000487097	smu-1	CC4.3	I 16.848351	0	0	0
WBGene00012907	-0.000486589	cpt-1	Y46G5A.17	II 11.205000	0	0	0
WBGene00014234	-0.000485218	vps-29	ZK1128.8	III 1.832842	0	0	0
WBGene00004254	-0.000484842	pxf-1	T14G10.2	IV 4.555100	0	0	0
WBGene00022402	-0.000482941	lmtr-2	Y97E10AR.7	V 1.000980	0	0	0
WBGene00009565	-0.000477861	F39H11.1	F39H11.1	I 3.018420	0	0	0
WBGene00021541	-0.000477276	Y42H9B.3	Y42H9B.3	IV 3.578696	0	0	0
WBGene00045407	-0.000477256	T07D4.5	T07D4.5	II 0.919253	0	0	0
WBGene00014253	-0.000476644	ZK1320.3	ZK1320.3	II 1.634086	0	0	0
WBGene00018625	-0.00047582	prp-17	F49D11.1	I 6.150970	0	0	0
WBGene00012936	-0.00047039	pola-1	Y47D3A.29	III 6.490868	0	0	0
WBGene00022492	-0.000468343	dss-1	Y119D3B.15	III -22.627260	0	0	0
WBGene00010780	-0.000463976	K11H3.3	K11H3.3	III 1.126286	0	0	0
WBGene00010354	-0.000463519	cyp-31A2	H02I12.8	IV 4.976626	0	0	0
WBGene00003901	-0.000461627	paa-1	F48E8.5	III -1.659713	0	0	0
WBGene00006912	-0.00046122	vha-3	Y38F2AL.4	IV -8.081299	0	0	0
WBGene00004286	-0.000456434	rab-39	D2013.1	II 1.159267	0	0	0
WBGene00009341	-0.000455202	thoc-3	F32H2.4	I 3.341860	0	0	0
WBGene00003804	-0.000453659	npp-18	Y43F4B.4	III 21.206490	0	0	0
WBGene00011862	-0.000448896	T20D3.11	N.A.	N.A.	0	0	0
WBGene00001632	-0.00044723	gly-7	Y46H3A.6	V -17.067591	0	0	0
WBGene00000865	-0.00044392	cyb-1	ZC168.4	IV 4.681800	0	0	0
WBGene00017137	-0.000443188	pink-1	EEED8.9	II -1.775805	0	0	0
WBGene00006808	-0.00044132	unc-76	C01G10.11	V 7.320519	0	0	0
WBGene00010565	-0.000436706	vacl-14	K04G2.6	I 2.433240	0	0	0
WBGene00022021	-0.000434223	Y61A9LA.10	Y61A9LA.10	V -4.939576	0	0	0
WBGene00023422	-0.000434113	mrpl-21	F43C1.6	III -3.460940	0	0	0
WBGene00001496	-0.000433923	frm-10	F25H9.5	V 5.348819	0	0	0
WBGene00017344	-0.000430503	F10E7.2	F10E7.2	II 0.495464	1	0	0
WBGene00014098	-0.000429306	ogdh-2	ZK836.2	V 3.742030	0	0	0
WBGene00008404	-0.000429083	D2013.6	D2013.6	II 1.270380	0	0	0
WBGene00012460	-0.000428673	dhps-1	Y17G7B.4	II 5.615060	0	0	0
WBGene00016508	-0.00042813	C37H5.5	C37H5.5	V -4.158544	0	0	0
WBGene00000114	-0.000426991	alh-8	F13D12.4	II 4.016272	0	0	0
WBGene00004768	-0.00042622	sel-11	F55A11.3	V 3.334550	0	0	0
WBGene00019004	-0.000424643	xpg-1	F57B10.6	I 1.212427	0	0	0
WBGene00001396	-0.000424566	fat-4	T13F2.1	IV 4.419798	0	0	0
WBGene00011206	-0.000422575	R10E4.11	R10E4.11	III -3.207338	0	0	0
WBGene00003576	-0.000421539	ndc-80	W01B6.9	IV 4.491232	0	0	0
WBGene00007645	-0.000420957	C17E4.6	C17E4.6	I 3.761036	0	0	0
WBGene00004888	-0.000419688	smo-1	K12C11.2	I -14.699780	0	0	0
WBGene00015807	-0.000414115	C16A3.2	C16A3.2	III -1.311164	0	0	0
WBGene00001166	-0.000412538	eftu-2	ZK328.2	III -1.427314	0	0	0
WBGene00010013	-0.000407915	F54B3.1	F54B3.1	II 2.347366	0	0	0
WBGene00009065	-0.000405719	F22G12.5	F22G12.5	I 17.227390	0	0	0
WBGene00020819	-0.000404539	T26A5.2	T26A5.2	III -1.228323	0	0	0
WBGene00011635	-0.000402301	T09A5.7	T09A5.7	II 0.586071	0	0	0
WBGene00003041	-0.000399625	lin-61	R06C7.7	I 1.858959	0	0	0
WBGene00008411	-0.000397931	mans-1	D2030.1	I 2.154230	0	0	0
WBGene00016509	-0.000394708	adss-1	C37H5.6	V -4.174118	0	0	0
WBGene00003791	-0.000394694	npp-5	F07A11.3	II 3.786343	0	0	0
WBGene00011128	-0.000393991	R07H5.8	R07H5.8	IV 4.925327	0	0	0
WBGene00013406	-0.000391607	Y63D3A.7	Y63D3A.7	I 23.187059	0	0	0
WBGene00009204	-0.000390893	F28C6.4	F28C6.4	II 0.824015	0	0	0
WBGene00012365	-0.000390667	W09G3.1	W09G3.1	I 21.992149	0	0	0
WBGene00019604	-0.000389613	K09H11.7	K09H11.7	V -1.017324	0	0	0
WBGene00018481	-0.000386852	F45F2.9	F45F2.9	V 1.433449	0	0	0
WBGene00020397	-0.000385519	pcbd-1	T10B11.1	I 1.569797	0	0	0
WBGene00012718	-0.000385017	dhhc-8	Y39E4B.7	III 20.772200	0	0	0
WBGene00015143	-0.000384973	rbm-26	B0336.3	III -1.447780	0	0	0
WBGene00006601	-0.000384828	tpi-1	Y17G7B.7	II 5.964928	0	0	0
WBGene00003967	-0.000382243	pdr-1	K08E3.7	III 21.678341	0	0	0
WBGene00003495	-0.000381446	mup-2	T22E5.5	X -2.917968	0	0	0
WBGene00004390	-0.000380078	rnp-7	K04G7.10	III -0.778214	0	0	0
WBGene00015744	-0.000379828	C13F10.5	C13F10.5	V 0.634264	0	0	0
WBGene00009505	-0.000376752	F37B12.3	F37B12.3	II 0.991593	0	0	0
WBGene00011043	-0.000376255	rbm-28	R05H10.2	II 23.657129	0	0	0
WBGene00014139	-0.000375355	nstp-5	ZK896.9	IV 6.381546	0	0	0
WBGene00009159	-0.000375224	F26E4.4	F26E4.4	I 3.896217	0	0	0
WBGene00020169	-0.000374891	mmaa-1	T02G5.13	II 0.493742	0	0	0
WBGene00010306	-0.000373103	golg-4	F59A2.6	III -6.962075	0	0	0
WBGene00003962	-0.000370664	pdi-1	C14B1.1	III -4.618146	0	0	0
WBGene00002002	-0.000370227	hsb-1	K08E7.2	IV 6.021596	0	0	0
WBGene00006349	-0.000369746	sur-2	F39B2.4	I 26.824209	0	0	0
WBGene00006433	-0.000369558	sdhb-1	F42A8.2	II 1.291062	0	0	0
WBGene00009294	-0.000367581	F31D4.9	F31D4.9	V 25.443380	0	0	0
WBGene00021636	-0.000367258	pcaf-1	Y47G6A.6	I -3.198239	0	0	0
WBGene00018827	-0.000367103	pst-2	F54E7.1	III -1.457021	0	0	0
WBGene00012888	-0.000366863	sas-6	Y45F10D.9	IV 10.859920	0	0	0
WBGene00012243	-0.000366229	W04D2.4	W04D2.4	V 4.406223	0	0	0
WBGene00009454	-0.000366215	F36A2.7	F36A2.7	I 3.190819	0	0	0
WBGene00019831	-0.00036575	R02F2.1	R02F2.1	III -1.606350	0	0	0
WBGene00020089	-0.000365303	R119.3	R119.3	I -19.055969	0	0	0
WBGene00017772	-0.000365035	clec-1	F25B4.9	V -1.199886	0	0	0
WBGene00013041	-0.000363894	pstk-1	Y49E10.22	III 17.928921	0	0	0
WBGene00010259	-0.00036204	ric-7	F58E10.1	V 5.890590	0	0	0
WBGene00022310	-0.000358683	Y77E11A.7	Y77E11A.7	IV -19.562321	0	0	0
WBGene00008079	-0.000357267	C44B9.2	C44B9.2	III 5.528220	0	0	0
WBGene00016966	-0.000354416	aipr-1	C56C10.10	II -0.098033	0	0	0
WBGene00013347	-0.000351063	nova-1	Y59A8B.10	V 13.844200	0	0	0
WBGene00000192	-0.000343124	arl-8	Y57G11C.13	IV 12.514090	0	0	0
WBGene00015485	-0.000341833	C05D11.8	C05D11.8	III -1.281859	0	0	0
WBGene00008440	-0.000339439	DY3.8	DY3.8	I 3.059607	0	0	0
WBGene00015644	-0.00033318	C09E8.1	C09E8.1	II -15.594910	0	0	0
WBGene00017210	-0.000332597	F07E5.5	F07E5.5	II -13.914370	0	0	0
WBGene00007009	-0.000329715	wwp-1	Y65B4BR.4	I -18.957109	0	0	0
WBGene00015301	-0.000329478	C01F1.6	C01F1.6	II -4.949108	0	0	0
WBGene00002245	-0.000327723	lag-1	K08B4.1	IV 2.979795	0	0	0
WBGene00002889	-0.000326615	let-765	F20H11.2	III -1.060774	0	0	0
WBGene00004437	-0.000325206	rpl-24.2	C03D6.8	I 3.852790	0	0	0
WBGene00001920	-0.000324357	his-46	B0035.9	IV 4.958890	0	0	0
WBGene00011939	-0.000322749	prmt-9	T23B5.1	IV 6.134322	0	0	0
WBGene00011230	-0.000320575	nud-2	R11A5.2	I 2.382134	0	0	0
WBGene00020447	-0.000320317	mob-3	T12B3.4	IV 3.332970	0	0	0
WBGene00016144	-0.000317933	mmab-1	C26E6.11	III -2.358951	0	0	0
WBGene00011528	-0.000317452	T06D8.7	T06D8.7	II 3.370810	0	0	0
WBGene00017086	-0.000316975	E01A2.4	N.A.	N.A.	0	0	0
WBGene00006572	-0.000313914	tin-9.1	C06G3.11	IV 3.280467	0	0	0
WBGene00004920	-0.000312526	snr-7	Y71F9B.4	I -7.298095	0	0	0
WBGene00010425	-0.00031222	lpin-1	H37A05.1	V 5.548961	0	0	0
WBGene00008688	-0.00031147	rbm-34	F11A10.7	IV 5.675589	0	0	0
WBGene00009731	-0.000310566	exo-1	F45G2.3	III 21.213449	0	0	0
WBGene00013432	-0.000309924	Y66D12A.6	Y66D12A.6	III 11.049400	0	0	0
WBGene00009267	-0.000309565	usp-48	F30A10.10	I 3.778991	0	0	0
WBGene00013742	-0.000306729	sas-1	Y111B2A.24	III 18.212770	0	0	0
WBGene00007195	-0.000306652	thoc-7	B0513.2	IV 10.898800	0	0	0
WBGene00013725	-0.000306429	ska-1	Y106G6H.15	I 5.051463	0	0	0
WBGene00019877	-0.000303674	R05D3.2	R05D3.2	III -0.276373	0	0	0
WBGene00185089	-0.000303126	C16A11.10	C16A11.10	II -5.166693	0	0	0
WBGene00019153	-0.000302466	H04M03.3	H04M03.3	IV 2.501380	0	0	0
WBGene00018814	-0.000301165	F54D11.4	F54D11.4	V -4.932306	0	0	0
WBGene00002241	-0.000300768	kup-1	F10C2.2	V 3.608476	0	0	0
WBGene00021933	-0.000292651	Y55F3AR.2	Y55F3AR.2	IV -22.094660	0	0	0
WBGene00044924	-0.000291512	M106.7	M106.7	II 3.129488	0	0	0
WBGene00009246	-0.000286213	gfm-1	F29C12.4	II 14.454000	0	0	0
WBGene00021929	-0.000282022	dcap-1	Y55F3AM.12	IV -22.413731	0	0	0
WBGene00020423	-0.000280478	prp-19	T10F2.4	III -2.040890	0	0	0
WBGene00010416	-0.000272723	hxk-2	H25P06.1	I 7.944880	0	0	0
WBGene00007644	-0.00026918	C17E4.4	C17E4.4	I 3.760272	0	0	0
WBGene00012657	-0.000268649	Y39A1A.20	Y39A1A.20	III 4.561790	0	0	0
WBGene00011886	-0.000268354	T21B10.4	T21B10.4	II 0.936139	0	0	0
WBGene00010002	-0.00026539	F53F8.5	F53F8.5	V 25.035561	0	0	0
WBGene00016449	-0.000261536	C35D10.13	C35D10.13	III -2.411775	0	0	0
WBGene00008733	-0.000260955	F13B12.6	F13B12.6	IV 4.589280	0	0	0
WBGene00021554	-0.000257707	Y45G5AL.1	Y45G5AL.1	V -6.374123	0	0	0
WBGene00019139	-0.000254312	bath-1	F59H6.9	II -13.992680	0	0	0
WBGene00007602	-0.000253503	C15C6.3	C15C6.3	I 13.072590	0	0	0
WBGene00011324	-0.00025089	hrde-2	T01C3.9	V 7.143300	0	0	0
WBGene00012675	-0.000249997	Y39B6A.13	Y39B6A.13	V 20.197559	0	0	0
WBGene00021883	-0.000249948	Y54G2A.18	Y54G2A.18	IV -6.723721	0	0	0
WBGene00016258	-0.00024868	vha-16	C30F8.2	I -0.420420	0	0	0
WBGene00000996	-0.000248492	dif-1	F49E8.5	IV 3.354169	0	0	0
WBGene00014219	-0.000247358	ZK1098.2	ZK1098.2	III 0.578379	0	0	0
WBGene00022880	-0.000245939	tbc-2	ZK1248.10	II -0.904826	0	0	0
WBGene00013792	-0.000245773	Y116A8C.13	Y116A8C.13	IV 15.807590	0	0	0
WBGene00006307	-0.000245634	suf-1	F28C6.6	II 0.826353	0	0	0
WBGene00006840	-0.000243856	unc-116	R05D3.7	III -0.324405	0	0	0
WBGene00086551	-0.000241853	D2005.7	D2005.7	I 2.367318	0	0	0
WBGene00021103	-0.000241198	eri-3	W09B6.3	II -15.565900	0	0	0
WBGene00003036	-0.000240915	lin-53	K07A1.12	I 3.808404	0	0	0
WBGene00017536	-0.000240869	F17A9.4	F17A9.4	V -0.335295	0	0	0
WBGene00020964	-0.000240376	polq-1	W03A3.2	III -1.446220	0	0	0
WBGene00003975	-0.000236599	pen-2	T28D6.9	III 8.743456	0	0	0
WBGene00007186	-0.000236509	B0464.6	B0464.6	III 0.551813	0	0	0
WBGene00021596	-0.000234901	spsb-2	Y46E12BL.3	II 24.603741	0	0	0
WBGene00004953	-0.000234752	spd-2	F32H2.3	I 3.336599	0	0	0
WBGene00003851	-0.000231713	odr-4	Y102E9.1	III -0.951383	0	0	0
WBGene00044794	-0.000230582	Y59A8B.25	Y59A8B.25	V 13.637710	0	0	0
WBGene00020798	-0.000229795	T25D3.4	T25D3.4	II -15.942940	0	0	0
WBGene00044666	-0.000229529	F33G12.7	F33G12.7	II -2.587234	0	0	0
WBGene00004031	-0.000228924	pis-1	T13F2.3	IV 4.418081	0	0	0
WBGene00044604	-0.000227292	T10F2.5	T10F2.5	III -2.049292	0	0	0
WBGene00004201	-0.000225054	prx-19	F54F2.8	III -0.048983	0	0	0
WBGene00022166	-0.000224903	Y71H2AM.1	Y71H2AM.1	III -9.816558	0	0	0
WBGene00011720	-0.00022383	T11G6.5	T11G6.5	IV 4.718581	0	0	0
WBGene00011271	-0.000223508	flad-1	R53.1	II 1.805690	0	0	0
WBGene00000985	-0.000223406	dhs-22	C15H11.4	V 6.300960	0	0	0
WBGene00003919	-0.000218427	par-4	Y59A8B.14	V 14.101340	0	0	0
WBGene00006755	-0.000217928	unc-16	ZK1098.10	III 0.586110	0	0	0
WBGene00010892	-0.000217214	dhhc-6	M18.8	IV 5.730130	0	0	0
WBGene00004681	-0.000217035	rsd-2	F52G2.2	IV 9.497358	0	0	0
WBGene00016202	-0.000216594	kle-2	C29E4.2	III -0.478400	0	0	0
WBGene00012976	-0.000214444	sup-35	Y48A6C.3	III 6.044809	0	0	0
WBGene00013601	-0.000214415	Y87G2A.13	Y87G2A.13	I 21.569429	0	0	0
WBGene00011270	-0.000214412	R31.2	R31.2	V 3.541630	0	0	0
WBGene00006448	-0.000209093	glod-4	C16C10.10	III -3.775037	0	0	0
WBGene00010496	-0.000207831	sec-12	K02B12.3	I 2.884187	0	0	0
WBGene00021210	-0.000200546	Y18H1A.4	Y18H1A.4	I -18.584801	0	0	0
WBGene00021739	-0.000200022	Y50D4A.5	Y50D4A.5	V -19.848640	0	0	0
WBGene00000939	-0.000199425	dcr-1	K12H4.8	III -0.385999	0	0	0
WBGene00020517	-0.000199346	hpo-8	T15B7.2	V 0.331020	0	0	0
WBGene00015353	-0.000196934	C02F5.13	C02F5.13	III -0.353402	0	0	0
WBGene00019189	-0.000191009	H11L12.1	H11L12.1	X 24.628290	1	0	0
WBGene00015327	-0.000189819	snpn-1	C02B10.2	IV 1.442480	0	0	0
WBGene00015468	-0.000188479	madf-11	C05D2.6	III -1.506581	0	0	0
WBGene00019163	-0.000186223	ubxn-6	H06H21.6	IV 1.286922	0	0	0
WBGene00017397	-0.000184079	F12A10.8	F12A10.8	II -1.271693	0	0	0
WBGene00022074	-0.000182789	Y69A2AR.1	Y69A2AR.1	IV -6.761523	0	0	0
WBGene00013429	-0.000181749	Y66D12A.3	Y66D12A.3	III 11.109710	0	0	0
WBGene00004199	-0.000179285	prx-14	R07H5.1	IV 4.921580	0	0	0
WBGene00021924	-0.000179052	N.A.	N.A.	N.A.	0	0	0
WBGene00000371	-0.000175136	cox-5B	F26E4.9	I 3.908424	0	0	0
WBGene00002694	-0.000173904	let-502	C10H11.9	I -0.750734	0	0	0
WBGene00006555	-0.000170651	tbx-36	ZK829.5	IV 5.450930	0	0	0
WBGene00005022	-0.00017051	sqv-4	F29F11.1	V 2.706399	0	0	0
WBGene00022019	-0.000170051	sut-2	Y61A9LA.8	V -4.998796	0	0	0
WBGene00021834	-0.000168082	mab-31	Y54E10A.16	I -4.350777	0	0	0
WBGene00007144	-0.000167106	B0334.4	B0334.4	II 3.520074	0	0	0
WBGene00008766	-0.000165558	F13G3.6	F13G3.6	I 1.885683	0	0	0
WBGene00007455	-0.000163533	ugt-22	C08F11.8	IV 10.541800	0	0	0
WBGene00004273	-0.000160066	rab-10	T23H2.5	I 1.117721	0	0	0
WBGene00018218	-0.000158203	F40A3.3	F40A3.3	V 0.923561	0	0	0
WBGene00015133	-0.000153405	mrpl-11	B0303.15	III -0.091403	0	0	0
WBGene00022885	-0.000153037	ZK1248.19	ZK1248.19	II -0.868866	0	0	0
WBGene00001235	-0.000152211	elb-1	Y41C4A.10	III 12.005910	0	0	0
WBGene00003367	-0.000151309	mix-1	M106.1	II 3.127918	0	0	0
WBGene00014022	-0.000148	ZK637.2	ZK637.2	III -0.014850	0	0	0
WBGene00018482	-0.000145845	F45F2.10	F45F2.10	V 1.433770	0	0	0
WBGene00000911	-0.000145681	daf-15	C10C5.6	IV 4.193614	0	0	0
WBGene00013983	-0.000143736	ZK512.2	ZK512.2	III 0.187893	0	0	0
WBGene00012935	-0.000143512	mcm-10	Y47D3A.28	III 8.673420	0	0	0
WBGene00009290	-0.000142518	F31D4.2	F31D4.2	V 25.385229	0	0	0
WBGene00012385	-0.000142322	Y5F2A.4	Y5F2A.4	IV 4.825127	0	0	0
WBGene00017646	-0.000135492	F20H11.1	F20H11.1	III -1.061613	0	0	0
WBGene00016157	-0.000133472	C27A12.7	C27A12.7	I 0.706580	0	0	0
WBGene00000383	-0.00013143	cdc-14	C17G10.4	II -1.072979	0	0	0
WBGene00003914	-0.00012969	pam-1	F49E8.3	IV 3.345794	0	0	0
WBGene00018892	-0.000129638	cir-1	F55F8.4	I 0.294728	0	0	0
WBGene00023421	-0.000128054	rde-11	B0564.11	IV 8.145020	0	0	0
WBGene00014020	-0.000127471	ZK632.14	ZK632.14	III 1.091360	0	0	0
WBGene00018665	-0.000124462	bath-4	F52C6.8	II -14.176060	0	0	0
WBGene00019464	-0.000123926	K07B1.4	K07B1.4	V 1.988428	0	0	0
WBGene00008132	-0.000122218	gale-1	C47B2.6	I 16.810949	0	0	0
WBGene00003830	-0.000122017	num-1	T03D8.1	V 25.315060	0	0	0
WBGene00010815	-0.000121224	M01F1.9	M01F1.9	III -6.343357	0	0	0
WBGene00000271	-0.000116028	brf-1	F45E12.2	II 0.501147	0	0	0
WBGene00009163	-0.00011357	drsh-1	F26E4.10	I 3.898939	0	0	0
WBGene00000408	-0.000112759	cdk-7	Y39G10AL.3	I -9.871157	0	0	0
WBGene00000203	-0.000112318	arx-5	Y37D8A.1	III 19.042561	0	0	0
WBGene00004464	-0.000111244	rpn-8	R12E2.3	I -1.633139	0	0	0
WBGene00011634	-0.000110842	T09A5.5	T09A5.5	II 0.585734	0	0	0
WBGene00000817	-0.000110231	csn-5	B0547.1	IV 2.021602	0	0	0
WBGene00008646	-0.000107274	F10C2.5	F10C2.5	V 3.615476	0	0	0
WBGene00015817	-0.000101075	C16A11.4	C16A11.4	II -5.180027	0	0	0
WBGene00009575	-9.84352e-05	F40F8.1	F40F8.1	II 3.322413	0	0	0
WBGene00021015	-9.58691e-05	enu-3.3	W03G9.3	I -0.443563	0	0	0
WBGene00019301	-9.23765e-05	K02D10.1	K02D10.1	III -0.056100	0	0	0
WBGene00017920	-8.89568e-05	jmjd-1.2	F29B9.2	IV 0.642500	0	0	0
WBGene00012458	-8.59067e-05	ash-2	Y17G7B.2	II 5.538774	0	0	0
WBGene00009668	-8.4506e-05	cfim-1	F43G9.5	I 2.997208	0	0	0
WBGene00013093	-8.43547e-05	cup-14	Y51H1A.2	II 20.528700	0	0	0
WBGene00006392	-8.36313e-05	taf-10	K03B4.3	V -4.699201	0	0	0
WBGene00006563	-8.13215e-05	teg-1	Y47D3A.27	III 8.649238	0	0	0
WBGene00007625	-8.08034e-05	C16C10.4	C16C10.4	III -3.717883	0	0	0
WBGene00014124	-7.76807e-05	usip-1	ZK863.4	V 3.714770	0	0	0
WBGene00001028	-7.75408e-05	dnj-10	F22B7.5	III -0.207067	0	0	0
WBGene00001835	-7.03933e-05	hda-2	C08B11.2	II 0.643402	0	0	0
WBGene00016409	-6.64374e-05	sumv-1	C34E10.8	III -1.856410	0	0	0
WBGene00001102	-6.55288e-05	dsh-2	C27A2.6	II -2.538678	0	0	0
WBGene00017293	-6.42486e-05	bmy-1	F09E5.17	II -1.787300	0	0	0
WBGene00022347	-6.26248e-05	Y82E9BR.14	Y82E9BR.14	III -21.868019	0	0	0
WBGene00010197	-6.05421e-05	F57C2.5	F57C2.5	II 23.069120	0	0	0
WBGene00017317	-5.38486e-05	attf-2	F09G2.9	V 0.630379	0	0	0
WBGene00011761	-5.23426e-05	T13H5.8	T13H5.8	II 0.814655	0	0	0
WBGene00010629	-5.07061e-05	K07C5.6	K07C5.6	V 2.510172	0	0	0
WBGene00000010	-5.05542e-05	aat-9	Y53H1C.1	I 7.964573	0	0	0
WBGene00002147	-4.76814e-05	ire-1	C41C4.4	II 0.681931	0	0	0
WBGene00015450	-4.70756e-05	C04F5.8	C04F5.8	V -2.498414	0	0	0
WBGene00004756	-4.48035e-05	sec-24.2	ZC518.2	IV 5.856927	0	0	0
WBGene00008080	-4.42164e-05	C44B9.3	C44B9.3	III 5.529894	0	0	0
WBGene00019002	-4.08792e-05	F57B10.4	F57B10.4	I 1.214258	0	0	0
WBGene00006390	-3.74054e-05	taf-8	ZK1320.12	II 1.642050	0	0	0
WBGene00021551	-3.67988e-05	Y44E3A.6	Y44E3A.6	I -3.805659	0	0	0
WBGene00011032	-3.44361e-05	ddx-52	R05D11.4	I 2.987917	0	0	0
WBGene00020268	-3.268e-05	hpo-19	T05H4.5	V -0.168074	0	0	0
WBGene00003030	-3.13476e-05	lin-45	Y73B6A.5	IV 3.228333	0	0	0
WBGene00013866	-3.12897e-05	cbs-1	ZC373.1	X 1.735470	0	0	0
WBGene00021552	-2.93627e-05	zip-4	Y44E3B.1	I -4.161864	0	0	0
WBGene00008140	-2.75965e-05	xpf-1	C47D12.8	II 3.991610	0	0	0
WBGene00001491	-2.58835e-05	frm-4	C24A11.8	I -0.025651	0	0	0
WBGene00004452	-2.25172e-05	rpl-38	C06B8.8	V 8.325982	0	0	0
WBGene00013553	-1.94938e-05	Y75B8A.18	Y75B8A.18	III 16.144711	0	0	0
WBGene00011446	-1.67636e-05	T04F8.8	T04F8.8	X 5.373710	0	0	0
WBGene00021544	-1.49652e-05	Y43B11AR.3	Y43B11AR.3	IV 3.288292	0	0	0
WBGene00011625	-1.488e-05	vps-39	T08G5.5	V 6.084113	0	0	0
WBGene00021394	-1.4151e-05	Y38C1AA.1	Y38C1AA.1	IV -26.815701	0	0	0
WBGene00011066	-9.09415e-06	ztf-15	R06C7.9	I 1.864576	0	0	0
WBGene00016384	-6.04808e-06	cdgs-1	C33H5.18	IV 3.489470	0	0	0
WBGene00007628	-3.99993e-06	C16C10.8	C16C10.8	III -3.744008	0	0	0
WBGene00004759	-3.24785e-06	sel-1	F45D3.5	V 4.498465	0	0	0
WBGene00006701	-1.38453e-06	ubc-1	C35B1.1	IV -0.691908	0	0	0
WBGene00007626	-1.81735e-07	rnf-121	C16C10.5	III -3.720746	0	0	0
WBGene00003864	-8.36179e-09	oma-1	C09G9.6	IV 3.999158	0	0	0
WBGene00003083	1.39062e-06	lst-1	T22A3.3	I 5.056110	0	0	1
WBGene00013256	5.6658e-06	Y57A10A.13	Y57A10A.13	II 6.910058	0	0	0
WBGene00013017	8.3677e-06	Y48E1C.4	Y48E1C.4	II 17.032061	0	0	0
WBGene00012389	9.26667e-06	Y6B3B.4	Y6B3B.4	I 21.657690	0	0	0
WBGene00020183	9.34178e-06	T03D3.5	T03D3.5	V -12.991100	0	0	0
WBGene00007045	1.08068e-05	tag-189	T04A8.12	III -2.805350	0	0	0
WBGene00021781	1.09372e-05	Y51H7C.3	Y51H7C.3	II -15.446380	0	0	0
WBGene00001048	1.22499e-05	dnj-30	Y71F9B.16	I -7.312959	0	0	0
WBGene00011502	1.496e-05	vps-53	T05G5.8	III 0.982702	0	0	0
WBGene00018371	1.61165e-05	ess-2	F42H10.7	III -0.256560	0	0	0
WBGene00007500	1.6747e-05	nasp-1	C09H10.6	II 3.257134	0	0	0
WBGene00019003	2.26744e-05	F57B10.5	F57B10.5	I 1.213153	0	0	0
WBGene00001093	2.29611e-05	drp-1	T12E12.4	IV 1.821052	0	0	0
WBGene00019468	2.45324e-05	K07B1.8	N.A.	N.A.	0	0	0
WBGene00002230	2.54776e-05	klp-20	Y50D7A.6	III -26.914289	0	0	0
WBGene00021512	2.57398e-05	Y41D4B.4	Y41D4B.4	IV -16.253170	0	0	0
WBGene00022163	2.83869e-05	Y71G12B.28	Y71G12B.28	I -12.700110	0	0	0
WBGene00009921	2.90952e-05	F52B5.2	F52B5.2	I 2.726433	0	0	0
WBGene00019396	2.91776e-05	K04F10.3	K04F10.3	I 1.062428	0	0	0
WBGene00007013	3.29731e-05	mdt-8	Y62F5A.1	II 3.620573	0	0	0
WBGene00013593	3.35371e-05	Y87G2A.1	Y87G2A.1	I 21.152321	0	0	0
WBGene00008857	3.35885e-05	timm-23	F15D3.7	I 9.254430	0	0	0
WBGene00001558	3.38482e-05	gdi-1	Y57G11C.10	IV 12.449400	0	0	0
WBGene00010159	3.52163e-05	F56G4.4	F56G4.4	I 7.955629	0	0	0
WBGene00015313	3.98357e-05	hpo-32	C01G8.6	I -0.155007	0	0	0
WBGene00019362	4.04778e-05	cdk-2	K03E5.3	I -3.750273	0	0	0
WBGene00011648	4.17152e-05	cni-1	T09E8.3	V 4.970817	0	0	0
WBGene00004076	4.44443e-05	pod-2	W09B6.1	II -15.564900	0	0	0
WBGene00006516	4.65249e-05	vps-16	C05D11.2	III -1.273944	0	0	0
WBGene00018951	4.83027e-05	F56C9.7	F56C9.7	III -0.753727	0	0	0
WBGene00022681	4.91767e-05	ZK185.1	ZK185.1	IV 0.460292	0	0	0
WBGene00013016	5.08992e-05	Y48E1C.3	N.A.	N.A.	0	0	0
WBGene00016200	5.10122e-05	dpff-1	C28H8.9	III -1.436076	0	0	0
WBGene00015023	5.42591e-05	B0205.9	B0205.9	I 5.062901	0	0	0
WBGene00018424	5.69071e-05	F44E7.2	F44E7.2	V -1.003239	0	0	0
WBGene00010738	5.81399e-05	K10D3.4	K10D3.4	I 1.794874	0	0	0
WBGene00017763	5.99992e-05	crls-1	F23H11.9	III -25.322830	0	0	0
WBGene00012972	6.04524e-05	rsa-2	Y48A6B.11	III 5.883450	0	0	0
WBGene00022167	6.22391e-05	Y71H2AM.2	Y71H2AM.2	III -9.901964	0	0	0
WBGene00011538	6.23242e-05	T06E6.1	T06E6.1	V 7.976285	0	1	0
WBGene00015555	6.27984e-05	ufl-1	C06G3.9	IV 3.278080	0	0	0
WBGene00007062	6.99729e-05	ebp-3	Y59A8B.9	V 13.708150	0	0	0
WBGene00011036	7.22907e-05	edc-3	R05D11.8	I 2.990166	0	0	0
WBGene00004266	7.46718e-05	rab-1	C39F7.4	V -19.845940	0	0	0
WBGene00000411	7.4706e-05	cdl-1	R06F6.1	II 3.125765	0	0	0
WBGene00018797	7.72056e-05	F54D7.2	F54D7.2	I -0.723559	0	0	0
WBGene00017031	8.00697e-05	D1044.6	D1044.6	III -1.558545	0	0	0
WBGene00008444	8.14772e-05	tbc-14	E01G4.1	II 17.090139	0	0	0
WBGene00009712	8.21769e-05	F44G4.2	F44G4.2	II 0.961524	0	0	0
WBGene00015249	8.31728e-05	otub-4	B0546.2	IV -4.569520	0	0	0
WBGene00015927	8.81508e-05	dyci-1	C17H12.1	IV 3.231920	0	0	0
WBGene00077500	8.82827e-05	C27H6.9	C27H6.9	V 2.225728	0	0	0
WBGene00022056	9.04244e-05	ddx-35	Y67D2.6	III -21.443880	0	0	0
WBGene00017284	9.41946e-05	sec-6	F09E5.5	II -1.787001	0	0	0
WBGene00011044	9.51915e-05	R05H10.3	R05H10.3	II 23.670429	0	0	0
WBGene00006789	9.71864e-05	unc-54	F11C3.3	I 27.960670	0	0	0
WBGene00003396	9.88818e-05	mom-4	F52F12.3	I 3.988348	0	0	0
WBGene00013211	0.000101804	Y54G9A.9	Y54G9A.9	II 20.065149	0	0	0
WBGene00012994	0.000102958	Y48C3A.12	Y48C3A.12	II 16.769390	0	0	0
WBGene00022774	0.000104582	swsn-6	ZK616.4	IV 1.654578	0	0	0
WBGene00009254	0.000104625	capg-1	F29D11.2	I 2.210724	0	0	0
WBGene00001662	0.000104989	gop-3	C34E10.1	III -1.854126	0	0	0
WBGene00022206	0.000105201	Y73B3A.4	Y73B3A.4	X -21.078230	0	0	0
WBGene00019129	0.000105358	F59G1.8	F59G1.8	II -0.854264	0	0	0
WBGene00001975	0.00010536	hmg-5	F45E4.9	IV 3.372830	0	0	0
WBGene00020030	0.000105506	kel-20	R12E2.1	I -1.629270	0	0	0
WBGene00003794	0.000106042	npp-8	Y41D4B.19	IV -17.178570	0	0	0
WBGene00002192	0.000109074	kin-4	C10C6.1	IV 4.980146	0	0	0
WBGene00004027	0.000111331	pie-1	Y49E10.14	III 17.745279	0	0	0
WBGene00000216	0.000112176	asp-3	H22K11.1	X -2.421780	0	0	0
WBGene00011308	0.000113242	pnn-1	R186.7	V 4.775290	0	0	0
WBGene00021648	0.00011331	mis-12	Y47G6A.24	I -3.156908	0	0	0
WBGene00004283	0.000115805	rab-33	F43D9.2	III 2.621750	0	0	0
WBGene00009445	0.000117272	F35G12.12	F35G12.12	III -3.060162	0	0	0
WBGene00022817	0.000118205	upp-1	ZK783.2	III -0.651054	0	0	0
WBGene00001137	0.000118881	eat-6	B0365.3	V 4.937664	0	0	0
WBGene00018948	0.000121098	F56C9.3	F56C9.3	III -0.753880	0	0	0
WBGene00009583	0.000121787	aagr-3	F40F9.6	V 2.115496	0	0	0
WBGene00000366	0.000122821	cbp-1	R10E11.1	III 0.996159	0	0	0
WBGene00011639	0.000123137	ztf-17	T09A5.12	II 0.592761	0	0	0
WBGene00004705	0.000124215	rsp-8	C18D11.4	III 13.260200	0	0	0
WBGene00021847	0.00012464	Y54F10AL.1	Y54F10AL.1	III -12.985510	0	0	0
WBGene00021191	0.000126375	Y14H12B.1	Y14H12B.1	II -5.958505	0	0	0
WBGene00000812	0.000126919	csk-1	Y48G1C.2	I -20.475201	0	0	0
WBGene00019693	0.00012913	ostd-1	M01A10.3	I 0.109722	0	0	0
WBGene00007016	0.00013006	mdt-15	R12B2.5	III -1.439293	0	0	0
WBGene00022748	0.000130339	oaz-1	ZK484.1	I 0.779284	0	0	0
WBGene00007514	0.000131602	catp-8	C10C6.6	IV 4.987890	0	0	0
WBGene00001224	0.000131698	ehs-1	ZK1248.3	II -0.914871	0	0	0
WBGene00003061	0.000131902	lpd-5	ZK973.10	I -1.380842	0	0	0
WBGene00001943	0.000134077	his-69	E03A3.3	III -4.000758	0	0	0
WBGene00020234	0.00013534	T05A12.3	T05A12.3	IV 3.247897	0	0	0
WBGene00013239	0.000138418	Y56A3A.22	Y56A3A.22	III 13.489260	0	0	0
WBGene00016610	0.000138666	paqr-1	C43G2.1	IV 3.204714	0	0	0
WBGene00001635	0.000140338	gly-10	Y45F10D.3	IV 10.849910	0	0	0
WBGene00022152	0.000141089	atg-5	Y71G12B.12	I -13.217620	0	0	0
WBGene00019127	0.000142091	cgt-3	F59G1.1	II -0.853217	0	0	0
WBGene00009064	0.000142173	F22G12.4	F22G12.4	I 17.225590	0	0	0
WBGene00022172	0.000143666	cosa-1	Y71H2AM.7	III -10.759400	0	0	0
WBGene00015691	0.000145365	viln-1	C10H11.1	I -0.747441	0	0	0
WBGene00022115	0.000146131	Y71F9AL.10	Y71F9AL.10	I -5.309607	0	0	0
WBGene00008682	0.000146539	lex-1	F11A10.1	IV 5.666127	0	0	0
WBGene00022787	0.00014735	tag-307	ZK652.10	III -0.546397	0	0	0
WBGene00016195	0.000147978	C28H8.4	C28H8.4	III -1.435838	0	0	0
WBGene00013128	0.000148193	dxbp-1	Y52B11A.9	I 6.486650	0	0	0
WBGene00007193	0.000149889	B0491.6	B0491.6	II 3.452200	0	0	0
WBGene00004049	0.000151391	parp-1	Y71F9AL.18	I -5.302354	0	0	0
WBGene00000416	0.000155464	ced-2	Y41D4B.13	IV -16.599291	0	0	0
WBGene00001907	0.000156184	his-33	F17E9.13	IV 3.708830	0	0	0
WBGene00017925	0.000159342	F29B9.11	F29B9.11	IV 0.614448	0	0	0
WBGene00013709	0.000169077	csnk-1	Y106G6E.6	I 4.772995	0	0	0
WBGene00020094	0.000172265	wip-1	R144.4	III -2.228952	0	0	0
WBGene00022195	0.000172371	Y71H2B.5	Y71H2B.5	III -11.256800	0	0	0
WBGene00007922	0.000174068	pph-6	C34C12.3	III -6.761152	0	0	0
WBGene00019726	0.000180232	bris-1	M02B7.5	IV -2.156180	0	0	0
WBGene00000506	0.000181157	cic-1	H14E04.5	III -14.654600	0	0	0
WBGene00001112	0.000184452	duo-3	Y106G6H.12	I 5.050560	0	0	0
WBGene00001980	0.000184907	hmr-1	W02B9.1	I 6.609619	0	0	0
WBGene00002040	0.000186212	hum-7	F56A6.2	I -18.918289	0	0	0
WBGene00009103	0.000186904	rtfo-1	F25B3.6	V 2.054110	0	0	0
WBGene00016989	0.000187726	CD4.3	CD4.3	V -1.369511	0	0	0
WBGene00014054	0.000191067	dbt-1	ZK669.4	II 0.618452	0	0	0
WBGene00019762	0.000192981	M03F8.3	M03F8.3	V -0.731929	0	0	0
WBGene00008363	0.000193781	D1046.2	D1046.2	IV 3.999775	0	0	0
WBGene00021024	0.000195049	W04C9.2	W04C9.2	I -19.003571	0	0	0
WBGene00008480	0.000195256	eif-2A	E04D5.1	II 2.564903	0	0	0
WBGene00010293	0.00019593	fbxa-108	F59A1.7	V 12.958060	0	1	0
WBGene00022141	0.000196569	chaf-2	Y71G12B.1	I -12.725300	0	0	0
WBGene00017461	0.000198732	bath-28	F14D2.13	II -6.649445	0	0	0
WBGene00011410	0.000199	T04A8.8	T04A8.8	III -2.892452	0	0	0
WBGene00019940	0.000203533	npp-21	R07G3.3	II 0.505100	0	0	0
WBGene00017360	0.000203598	F10E9.11	F10E9.11	III -0.338955	0	0	0
WBGene00004737	0.000204105	scc-1	F10G7.4	II -3.591625	0	0	0
WBGene00008504	0.000204888	F01G4.5	F01G4.5	IV 4.909576	0	0	0
WBGene00012031	0.000204957	T25G3.4	T25G3.4	I 2.149848	0	0	0
WBGene00044439	0.000208253	Y51H7C.15	Y51H7C.15	II -15.441200	0	0	0
WBGene00006595	0.00021189	top-1	M01E5.5	I 17.440790	0	0	0
WBGene00013544	0.000212588	Y75B8A.7	Y75B8A.7	III 15.264860	0	0	0
WBGene00010437	0.000213281	cox-11	JC8.5	IV 8.486440	0	0	0
WBGene00018793	0.000213567	mrpl-40	F54C4.1	III -27.024660	0	0	0
WBGene00000200	0.0002155	arx-2	K07C5.1	V 2.508388	0	0	0
WBGene00007256	0.00021745	swsn-9	C01H6.7	I 1.849586	0	0	0
WBGene00018723	0.000218074	F53A3.7	F53A3.7	III -15.727280	0	0	0
WBGene00001930	0.00022003	his-56	F54E12.3	IV 4.960330	0	0	0
WBGene00016278	0.00022271	erp-44.1	C30H7.2	I -0.018535	0	0	0
WBGene00009188	0.000223111	lsy-22	F27D4.2	I 2.299798	0	0	0
WBGene00010160	0.000224929	png-1	F56G4.5	I 7.956691	0	0	0
WBGene00019333	0.000224934	moma-1	K02F3.10	III -25.757111	0	0	0
WBGene00019509	0.000225408	K07H8.9	K07H8.9	IV 3.703913	0	0	0
WBGene00006975	0.000229523	zfp-1	F54F2.2	III -0.050086	0	0	0
WBGene00009084	0.000232389	F23B12.7	F23B12.7	V 6.361858	0	0	0
WBGene00006823	0.000233426	unc-94	C06A5.7	I 0.663494	0	0	0
WBGene00000390	0.000234363	cdc-42	R07G3.1	II 0.507100	0	0	0
WBGene00021286	0.00023775	tald-1	Y24D9A.8	IV 0.196743	0	0	0
WBGene00013242	0.000242948	Y56A3A.30	Y56A3A.30	III 13.693790	0	1	0
WBGene00021305	0.00024338	zig-11	Y32G9A.8	V -16.881500	0	0	0
WBGene00012497	0.000244192	ragc-1	Y24F12A.2	IV 5.042073	0	0	0
WBGene00007603	0.000245415	C15C6.4	C15C6.4	I 13.072740	0	0	0
WBGene00016439	0.000250339	C35D10.1	C35D10.1	III -2.410885	0	0	0
WBGene00016376	0.000254581	sec-10	C33H5.9	IV 3.475741	0	0	0
WBGene00017992	0.000256449	F32E10.5	F32E10.5	IV 3.357847	0	0	0
WBGene00012660	0.00025782	Y39A1A.24	Y39A1A.24	III 3.957601	0	0	0
WBGene00003373	0.000259006	mlh-1	T28A8.7	III 21.250469	0	0	0
WBGene00022014	0.000259464	Y61A9LA.1	Y61A9LA.1	V -4.962914	0	0	0
WBGene00021534	0.000259481	mvk-1	Y42G9A.4	III -1.415616	0	0	0
WBGene00011451	0.000261166	T04H1.5	T04H1.5	V 3.924664	0	0	0
WBGene00016154	0.000261888	C27A12.2	C27A12.2	I 0.699826	0	0	0
WBGene00006571	0.000262246	tim-1	Y75B8A.22	III 16.196171	0	0	0
WBGene00003475	0.000265896	mtm-1	Y110A7A.5	I -0.379315	0	0	0
WBGene00021689	0.000266064	Y48G8AL.10	Y48G8AL.10	I -16.938480	0	0	0
WBGene00015687	0.000271255	chdp-1	C10G11.7	I 0.897929	0	0	0
WBGene00017642	0.000274942	F20D12.2	F20D12.2	IV 3.506174	0	0	0
WBGene00010845	0.000275745	M03C11.8	M03C11.8	III 2.499643	0	0	0
WBGene00009141	0.000276428	ncbp-2	F26A3.2	I 2.211341	0	0	0
WBGene00017719	0.000276637	ldp-1	F22F7.1	V -15.798600	0	0	0
WBGene00004752	0.000277561	sec-5	T23G7.4	II 1.085151	0	0	0
WBGene00002583	0.000278313	let-363	B0261.2	I -0.257667	0	0	0
WBGene00007917	0.00027949	C34C6.4	C34C6.4	II 0.842052	0	0	0
WBGene00000913	0.00027966	daf-18	T07A9.6	IV -26.011400	0	0	0
WBGene00017895	0.000281384	vrk-1	F28B12.3	II -0.846215	0	0	0
WBGene00020375	0.000283743	pigv-1	T09B4.1	I 0.876893	0	0	0
WBGene00000080	0.000283765	adr-2	T20H4.4	III -0.767922	0	0	0
WBGene00013095	0.000285233	ing-3	Y51H1A.4	II 20.610460	0	0	0
WBGene00008345	0.000288854	C56A3.6	C56A3.6	V 5.447769	0	0	0
WBGene00012666	0.000289509	Y39B6A.3	Y39B6A.3	V 20.213820	0	0	0
WBGene00001869	0.000291446	him-10	R12B2.4	III -1.445591	0	0	0
WBGene00001929	0.000291681	his-55	F54E12.1	IV 4.960270	0	0	0
WBGene00011875	0.000292827	cox-14	T20G5.14	III 2.021443	0	0	0
WBGene00015567	0.000295825	bath-44	C07D10.2	II 0.502905	0	0	0
WBGene00016391	0.000300552	lonp-1	C34B2.6	I 5.060530	0	0	0
WBGene00007135	0.000300613	cdk-12	B0285.1	III -3.186753	0	0	0
WBGene00015001	0.00030223	B0025.4	B0025.4	I 0.685202	0	0	0
WBGene00022278	0.000304826	rcor-1	Y74C9A.4	I -21.462500	0	0	0
WBGene00008170	0.000309832	C48B4.7	C48B4.7	III 0.607018	0	0	0
WBGene00001630	0.000311957	gly-5	Y39E4B.12	III 21.071051	0	0	0
WBGene00022427	0.000313595	Y104H12D.3	Y104H12D.3	IV -21.255060	0	0	0
WBGene00004091	0.000315185	pps-1	T14G10.1	IV 4.551401	0	0	0
WBGene00021882	0.000315502	nprt-1	Y54G2A.17	IV -6.725650	0	0	0
WBGene00000065	0.000315908	act-3	T04C12.4	V 2.928115	0	0	0
WBGene00006738	0.000318122	ulp-3	Y48A5A.2	IV -12.636470	0	0	0
WBGene00013670	0.000323521	hpo-13	Y105E8A.10	I 25.695801	0	0	0
WBGene00011972	0.000325782	T23G11.7	T23G11.7	I 2.234334	0	0	0
WBGene00021634	0.000331223	rde-10	Y47G6A.4	I -3.181800	0	0	0
WBGene00006542	0.000332629	tbp-1	T20B12.2	III -0.737059	0	0	0
WBGene00021914	0.00033315	magu-1	Y55B1BR.4	III -26.844101	0	0	0
WBGene00007927	0.000333417	C34C12.8	C34C12.8	III -6.790845	0	0	0
WBGene00006739	0.000333862	ulp-4	C41C4.6	II 0.702707	0	0	0
WBGene00000230	0.000344039	atp-3	F27C1.7	I -0.012757	0	0	0
WBGene00004161	0.000346825	pqn-80	Y111B2A.14	III 18.044180	0	0	0
WBGene00003904	0.000347204	pabp-2	C17E4.5	I 3.760329	0	0	0
WBGene00015105	0.000347217	pot-1	B0280.10	III -0.788462	0	0	0
WBGene00004296	0.000349352	rad-50	T04H1.4	V 3.916135	0	0	0
WBGene00012990	0.000349842	sam-10	Y48C3A.8	II 16.563881	0	0	0
WBGene00012386	0.000351966	agef-1	Y6B3A.1	I 21.585060	0	0	0
WBGene00017328	0.000355384	F10C5.2	F10C5.2	III -26.842110	0	0	0
WBGene00016303	0.000356949	fbxc-32	C32B5.10	II -15.582400	0	0	0
WBGene00007980	0.000359132	C36E8.1	C36E8.1	III -4.060546	0	0	0
WBGene00021871	0.000360008	dml-1	Y54G2A.5	IV -6.725156	0	0	0
WBGene00044440	0.000361563	adpr-1	Y73E7A.9	I -13.871400	0	0	0
WBGene00006700	0.000362032	uba-2	W02A11.4	I 13.975060	0	0	0
WBGene00013353	0.000363192	Y59A8B.21	Y59A8B.21	V 13.401760	0	0	0
WBGene00006530	0.000364458	tba-4	F44F4.11	II 3.133096	0	0	0
WBGene00001085	0.000366434	dpy-26	C25G4.5	IV 5.941767	0	0	0
WBGene00008034	0.000367136	C39E9.11	C39E9.11	IV 7.840260	0	0	0
WBGene00015852	0.000368918	C16C8.14	C16C8.14	II -6.300944	0	0	0
WBGene00000794	0.000371034	crn-1	Y47G6A.8	I -3.209609	0	0	0
WBGene00021366	0.000373503	Y37E11AM.2	Y37E11AM.2	IV -2.614299	0	0	0
WBGene00012020	0.000374107	gyg-2	T25E12.5	V 11.157230	0	0	0
WBGene00012835	0.000379038	ani-3	Y43F8C.14	V 22.841579	0	0	0
WBGene00003598	0.000379255	nhl-2	F26F4.7	III -2.406675	0	0	0
WBGene00022532	0.000380366	ZC155.4	ZC155.4	III -1.990514	0	0	0
WBGene00004268	0.000385149	rab-5	F26H9.6	I 3.734994	0	0	0
WBGene00002251	0.000386695	lat-1	B0457.1	II 0.926689	0	0	0
WBGene00001118	0.000387165	dyf-2	ZK520.3	III 21.356100	0	0	0
WBGene00021355	0.000387534	Y37E3.17	Y37E3.17	I -11.380050	0	0	0
WBGene00003229	0.000387755	mex-3	F53G12.5	I -19.165171	0	0	0
WBGene00013789	0.000388647	Y116A8C.9	Y116A8C.9	IV 15.795450	0	0	0
WBGene00001488	0.00039	frm-1	ZK270.2	I 28.118441	0	0	0
WBGene00000693	0.000390999	col-119	C53B4.5	IV 3.999975	0	0	0
WBGene00015635	0.000391189	C09D4.4	C09D4.4	I 0.030670	0	0	0
WBGene00021536	0.000393584	Y42H9AR.1	Y42H9AR.1	IV 3.604485	0	0	0
WBGene00007707	0.00039395	fath-1	C25A1.5	I 4.718373	0	0	0
WBGene00008488	0.000395824	F01D4.5	F01D4.5	IV 4.604602	0	0	0
WBGene00011029	0.000396517	abhd-11.2	R05D7.4	I 13.071680	0	0	0
WBGene00008119	0.000400486	C46F11.4	C46F11.4	III -4.887362	0	0	0
WBGene00004306	0.000402654	ran-5	R12C12.2	II -0.599869	0	0	0
WBGene00017985	0.000403082	neg-1	F32D1.6	V -5.731140	0	0	0
WBGene00000292	0.000403819	cap-1	D2024.6	IV 3.306555	0	0	0
WBGene00021402	0.000411152	Y38C1AA.12	Y38C1AA.12	IV -26.848459	0	0	0
WBGene00013218	0.000412568	Y54G11A.9	Y54G11A.9	II 22.905741	0	0	0
WBGene00020557	0.000415324	T19B4.3	T19B4.3	I 0.305996	0	0	0
WBGene00014165	0.0004154	puf-12	ZK945.3	II 1.897066	0	0	0
WBGene00004272	0.000415503	rab-8	D1037.4	I -2.906850	0	0	0
WBGene00018802	0.000415553	F54D8.6	F54D8.6	III -2.138392	0	0	0
WBGene00021682	0.000420425	Y48G1C.9	Y48G1C.9	I -20.170959	0	0	0
WBGene00010308	0.00042222	F59B2.3	F59B2.3	III 0.058634	0	0	0
WBGene00017608	0.00042802	F19F10.12	F19F10.12	V 0.813015	0	0	0
WBGene00016011	0.000428415	C23G10.2	C23G10.2	III -1.408743	0	0	0
WBGene00001021	0.000429602	dnj-3	C01G10.12	V 7.295260	0	0	0
WBGene00019140	0.000429801	bath-3	F59H6.10	II -13.984780	0	0	0
WBGene00016746	0.000432385	C48B6.10	C48B6.10	I 1.522557	0	0	0
WBGene00020842	0.00043447	nmrk-1	T27A3.6	I 0.784315	0	0	0
WBGene00020038	0.000434983	R12E2.13	R12E2.13	I -1.632303	0	0	0
WBGene00016321	0.00043561	tppp-1	C32E8.3	I -2.593520	0	0	0
WBGene00003921	0.000436465	par-6	T26E3.3	I 13.900290	0	0	0
WBGene00001836	0.000437628	hda-3	R06C1.1	I 13.004060	0	0	0
WBGene00020031	0.000441926	suco-1	R12E2.2	I -1.630923	0	0	0
WBGene00006791	0.000443545	unc-57	T04D1.3	I -1.017237	0	0	0
WBGene00009272	0.000444246	gras-1	F30F8.3	I 2.373470	0	0	0
WBGene00011975	0.000449908	T24B1.1	T24B1.1	I 2.231736	0	0	0
WBGene00010302	0.000451244	F59A2.2	F59A2.2	III -6.970833	0	0	0
WBGene00013301	0.000451447	Y57G11C.3	Y57G11C.3	IV 12.444420	0	0	0
WBGene00013354	0.000451541	snx-6	Y59A8B.22	V 13.388090	0	0	0
WBGene00016421	0.000457478	cdc-7	C34G6.5	I 0.472118	0	0	0
WBGene00010923	0.000458431	rle-1	M142.6	III 5.654943	0	0	0
WBGene00011242	0.000462936	R11D1.1	R11D1.1	V 4.613628	0	0	0
WBGene00010666	0.000463063	K08E4.2	K08E4.2	IV 5.587701	0	0	0
WBGene00021856	0.000463491	Y54F10BM.1	Y54F10BM.1	III -14.748850	0	0	0
WBGene00000886	0.000463803	cyn-10	B0252.4	II 0.143315	0	0	0
WBGene00000415	0.000466929	ced-1	Y47H9C.4	I 12.880250	0	0	0
WBGene00004320	0.000468098	rbx-1	ZK287.5	V 2.068466	0	0	0
WBGene00008976	0.000468777	plp-2	F20D1.4	X 21.679741	0	0	0
WBGene00015156	0.000469172	B0361.2	B0361.2	III -0.755035	0	0	0
WBGene00009174	0.00047004	F26H9.2	F26H9.2	I 3.731068	0	0	0
WBGene00016318	0.000471379	C32D5.11	C32D5.11	II -0.380675	0	0	0
WBGene00016796	0.000471415	cec-2	C50A2.2	IV -21.489510	0	1	0
WBGene00019606	0.00047342	clec-88	K10B2.3	II -0.378744	0	0	0
WBGene00012359	0.00047462	W09D10.1	W09D10.1	III 5.075870	0	0	0
WBGene00013599	0.000477451	eipr-1	Y87G2A.11	I 21.561399	0	0	0
WBGene00008681	0.000478018	scrm-4	F11A6.2	I 9.550394	1	0	0
WBGene00013482	0.000479435	Y69H2.7	Y69H2.7	V 17.333191	0	0	0
WBGene00004946	0.00048347	sop-3	Y71F9B.10	I -7.206352	0	0	0
WBGene00013034	0.000485076	tat-1	Y49E10.11	III 17.591320	0	0	0
WBGene00016393	0.000491247	C34B2.8	C34B2.8	I 5.060813	0	0	0
WBGene00004256	0.000492936	pxn-1	ZK994.3	V 1.431948	0	0	0
WBGene00013463	0.000493041	kdp-1	Y67H2A.5	IV 8.516807	0	0	0
WBGene00012033	0.000494524	T26C5.3	T26C5.3	II 1.096423	0	0	0
WBGene00012128	0.000495271	nra-1	T28F3.1	IV 16.384411	0	0	0
WBGene00009118	0.000496412	F25H2.4	F25H2.4	I 5.054804	0	0	0
WBGene00007303	0.000496541	rnh-1.3	C04F12.9	I 3.857222	0	0	0
WBGene00018632	0.000499848	tag-296	F49D11.9	I 5.983347	0	0	0
WBGene00003010	0.00050104	lin-24	B0001.1	IV 5.731750	0	0	0
WBGene00022387	0.000501965	Y95B8A.7	N.A.	N.A.	0	0	0
WBGene00022170	0.000502948	cox-6B	Y71H2AM.5	III -10.170760	0	0	0
WBGene00006520	0.000506715	tag-175	D2013.10	II 1.188963	0	0	0
WBGene00001827	0.000507289	hcf-1	C46A5.9	IV 3.472244	0	0	0
WBGene00017735	0.000509102	did-2	F23C8.6	I -8.727930	0	0	0
WBGene00015974	0.000510144	snrp-40.2	C18E3.5	I -1.606278	0	0	0
WBGene00020695	0.000510605	T22F3.2	T22F3.2	V -8.595310	0	0	0
WBGene00020101	0.000513394	lmtr-5	R148.2	III -7.446374	0	0	0
WBGene00017778	0.000514899	nono-1	F25B5.7	III -1.429735	0	0	0
WBGene00011986	0.000515549	T24D1.3	T24D1.3	I 4.105359	0	0	0
WBGene00006059	0.000517176	stc-1	F54C9.2	II 0.816802	0	0	0
WBGene00009177	0.000518712	F26H9.5	F26H9.5	I 3.739772	0	0	0
WBGene00004315	0.000522744	rbd-1	T23F6.4	IV 6.146043	0	0	0
WBGene00001145	0.000528787	eat-16	C16C2.2	I 3.868519	0	0	0
WBGene00019842	0.000536321	R02F11.4	R02F11.4	V -4.179464	0	0	0
WBGene00013196	0.00053656	tbc-20	Y54E2A.12	II 23.500681	0	0	0
WBGene00022883	0.000537256	ZK1248.15	ZK1248.15	II -0.870241	0	0	0
WBGene00000418	0.000539104	ced-4	C35D10.9	III -2.417338	0	0	0
WBGene00008288	0.000541359	C54C6.6	C54C6.6	III -5.870012	0	0	0
WBGene00007646	0.000543045	nkb-1	C17E4.9	I 3.763040	0	0	0
WBGene00002185	0.00054418	kel-3	T27E9.4	III 21.219860	0	0	0
WBGene00003086	0.000544505	lst-4	Y37A1B.2	IV 11.364290	0	0	0
WBGene00015813	0.000545012	thoc-2	C16A3.8	III -1.354597	0	0	0
WBGene00022765	0.000547439	ZK546.14	ZK546.14	II -2.842643	0	0	0
WBGene00017990	0.000548832	cec-4	F32E10.2	IV 3.357860	1	0	0
WBGene00000098	0.000550296	air-1	K07C11.2	V 1.245958	0	0	0
WBGene00016158	0.000555011	ari-1	C27A12.8	I 0.708230	0	0	0
WBGene00000894	0.000558806	dab-1	M110.5	II 0.751738	0	0	0
WBGene00007184	0.000559638	ctr-9	B0464.2	III 0.569464	0	0	0
WBGene00003065	0.000561408	lpd-9	T21C9.5	V 2.602302	0	0	0
WBGene00014087	0.000562348	ZK809.5	ZK809.5	IV 5.131921	0	0	0
WBGene00011743	0.000566287	T13F2.2	T13F2.2	IV 4.418780	0	0	0
WBGene00000757	0.000573322	col-184	F15A2.1	X 12.592700	0	0	0
WBGene00017358	0.000575059	F10E9.7	F10E9.7	III -0.339955	0	0	0
WBGene00019822	0.000576418	R02D3.4	R02D3.4	IV -26.796949	0	0	0
WBGene00010890	0.00057695	ddb-1	M18.5	IV 5.721100	0	0	0
WBGene00022376	0.000579214	Y94H6A.3	Y94H6A.3	IV -6.760251	0	0	0
WBGene00000542	0.000580488	clp-1	C06G4.2	III -0.451773	0	0	0
WBGene00017440	0.000583061	upb-1	F13H8.7	II -0.389204	0	0	0
WBGene00004508	0.000585742	rrf-1	F26A3.8	I 2.211642	0	0	0
WBGene00017837	0.0005859	F26G1.1	F26G1.1	II -3.037485	0	0	0
WBGene00003150	0.000587095	mbk-2	F49E11.1	IV 6.868081	0	0	0
WBGene00003586	0.000587709	ndx-9	F13H10.2	IV 4.780036	0	0	0
WBGene00009211	0.000587864	wdr-46	F28D1.1	IV 5.867613	0	0	0
WBGene00010037	0.000589537	F54C8.4	F54C8.4	III 0.512575	0	0	0
WBGene00000890	0.000593318	sig-7	F39H2.2	I 3.014922	0	0	0
WBGene00001931	0.000593377	his-57	F54E12.5	IV 4.960570	0	0	0
WBGene00018015	0.000595865	F33G12.3	F33G12.3	II -2.589463	0	0	0
WBGene00013378	0.000596246	emc-3	Y62E10A.10	IV 8.843020	0	0	0
WBGene00004980	0.000598254	spk-1	B0464.5	III 0.536942	0	0	0
WBGene00009829	0.000600133	F47G9.1	F47G9.1	V 3.074469	0	0	0
WBGene00013232	0.000600467	faah-4	Y56A3A.12	III 13.301310	0	0	0
WBGene00007585	0.00060101	C14C10.2	C14C10.2	V 4.518257	0	0	0
WBGene00000107	0.000601608	alh-1	F54D8.3	III -2.199818	0	0	0
WBGene00003397	0.000603703	mom-5	T23D8.1	I 4.119851	0	0	0
WBGene00018008	0.000603912	vpr-1	F33D11.11	I 0.471902	0	0	0
WBGene00012059	0.000604998	T26G10.1	T26G10.1	III 0.484880	0	0	0
WBGene00016790	0.000605202	C49H3.3	C49H3.3	IV 3.498190	0	0	0
WBGene00044329	0.000605917	cpsf-4	F11A10.8	IV 5.688082	0	0	0
WBGene00001983	0.000609856	hoe-1	E04A4.4	IV 0.747216	0	0	0
WBGene00012018	0.000610606	T25C12.3	T25C12.3	X 3.993063	0	0	0
WBGene00010889	0.000610659	M18.3	M18.3	IV 5.700011	0	0	0
WBGene00022434	0.000615197	Y108G3AL.2	Y108G3AL.2	V -20.010401	0	0	0
WBGene00000466	0.000617752	cel-1	C03D6.3	I 3.852635	0	0	0
WBGene00020275	0.000618975	atp-4	T05H4.12	V -0.179117	0	0	0
WBGene00004029	0.000620156	pik-1	K09B11.1	IV 9.215452	0	0	0
WBGene00021313	0.000621716	paqr-2	Y32H12A.5	III -1.769544	0	0	0
WBGene00010664	0.000630822	dbn-1	K08E3.4	III 21.495199	0	0	0
WBGene00017852	0.000631239	F27C1.2	F27C1.2	I -0.008880	0	0	0
WBGene00021898	0.000631817	Y54G2A.36	Y54G2A.36	IV -6.720966	0	0	0
WBGene00016764	0.000634071	C49A9.10	C49A9.10	IV 3.094421	0	0	0
WBGene00001173	0.000635025	egl-4	F55A8.2	IV -14.582620	0	0	0
WBGene00004095	0.000641246	pqe-1	F52C9.8	III -1.828249	0	0	0
WBGene00001937	0.000641528	his-63	F22B3.2	IV 4.978180	0	0	0
WBGene00022447	0.000642099	hpo-20	Y110A2AL.12	II -9.654594	0	0	0
WBGene00014118	0.00064519	ZK858.5	ZK858.5	I 3.618895	0	0	0
WBGene00006946	0.000645785	prx-10	C34E10.4	III -1.861875	0	0	0
WBGene00014166	0.000646632	ZK945.4	ZK945.4	II 1.898295	0	0	0
WBGene00004787	0.000649501	sft-1	H06I04.2	III -7.804665	0	0	0
WBGene00006736	0.000650966	ulp-1	T10F2.3	III -2.043082	0	0	0
WBGene00003961	0.00065182	pct-1	C07G1.3	IV 3.649743	0	0	0
WBGene00044290	0.000651935	B0035.18	B0035.18	IV 4.957058	0	0	0
WBGene00021658	0.000657676	Y48G1A.2	Y48G1A.2	I -19.066900	0	0	0
WBGene00020558	0.000657681	T19B4.5	T19B4.5	I 0.304538	0	0	0
WBGene00009735	0.000659643	F45G2.9	F45G2.9	III 21.215469	0	0	0
WBGene00022276	0.000663248	nlp-40	Y74C9A.2	I -21.668699	0	0	0
WBGene00020904	0.000667715	T28F12.1	T28F12.1	V -5.148435	0	0	0
WBGene00012983	0.000668361	men-1	Y48B6A.12	II 22.882320	0	0	0
WBGene00012157	0.000672124	adbp-1	VW02B12L.4	II 3.466915	0	0	0
WBGene00007299	0.000672189	C04F12.5	C04F12.5	I 3.855140	0	0	0
WBGene00001904	0.000672235	his-30	F35H10.1	IV 3.708250	0	0	0
WBGene00013094	0.000673192	Y51H1A.3	Y51H1A.3	II 20.582830	0	0	0
WBGene00016331	0.000674889	obr-4	C32F10.1	I 0.467236	0	0	0
WBGene00077453	0.000677596	Y62F5A.12	Y62F5A.12	II 3.626628	0	0	0
WBGene00011917	0.000678298	T22C1.6	T22C1.6	I 2.413218	0	0	0
WBGene00006352	0.000680078	sur-6	F26E4.1	I 3.892561	0	0	0
WBGene00000965	0.000680163	dhs-1	C01G8.3	I -0.195456	0	0	0
WBGene00016740	0.000680411	C48B6.2	C48B6.2	I 1.503960	0	0	0
WBGene00016170	0.000680742	tmem-131	C27F2.8	III -2.261040	0	0	0
WBGene00022358	0.00068524	Y92H12A.2	Y92H12A.2	I -14.591130	0	0	0
WBGene00003405	0.000685793	mre-11	ZC302.1	V 2.750588	0	0	0
WBGene00008183	0.000686644	rin-1	C48G7.3	V 6.876558	0	0	0
WBGene00020111	0.000689699	R151.8	R151.8	III -0.767938	0	0	0
WBGene00002276	0.000692477	lem-3	F42H11.2	I 3.803299	0	0	0
WBGene00007242	0.000694038	madf-5	C01G12.1	II 23.126060	0	0	0
WBGene00018294	0.000696781	atg-18	F41E6.13	V 1.503262	0	0	0
WBGene00015307	0.000702173	C01G5.5	C01G5.5	IV 3.203370	0	0	0
WBGene00013576	0.000703376	Y76A2B.4	Y76A2B.4	III 21.261641	0	0	0
WBGene00013269	0.000703795	Y57A10A.29	Y57A10A.29	II 7.519788	0	0	0
WBGene00007102	0.000706254	B0024.13	B0024.13	V 2.483192	0	0	0
WBGene00019274	0.000707173	H43I07.1	H43I07.1	V -6.299771	0	0	0
WBGene00003476	0.000714691	mtm-3	T24A11.1	III -4.252209	0	0	0
WBGene00004214	0.000714784	ptp-2	F59G1.5	II -0.850147	0	0	0
WBGene00001648	0.000715551	goa-1	C26C6.2	I 2.098785	0	0	0
WBGene00015329	0.000718296	C02B10.4	C02B10.4	IV 1.444025	0	0	0
WBGene00004388	0.000720097	rnp-5	K02F3.11	III -25.751751	0	0	0
WBGene00007720	0.000723098	C25D7.10	C25D7.10	V 7.291307	0	0	0
WBGene00021692	0.000726092	Y48G8AL.15	Y48G8AL.15	I -15.636220	0	0	0
WBGene00011887	0.000728856	set-17	T21B10.5	II 0.935542	0	0	0
WBGene00044345	0.000730179	Y48G1C.12	Y48G1C.12	I -20.935989	0	0	0
WBGene00004314	0.000733504	rbc-2	Y54F10AM.10	III -12.978250	0	0	0
WBGene00006735	0.000734981	ula-1	C26E6.8	III -2.365891	0	0	0
WBGene00008722	0.00073784	F12F6.7	F12F6.7	IV 5.002286	0	0	0
WBGene00010113	0.000740848	F55D12.5	F55D12.5	I 2.393169	0	0	0
WBGene00007167	0.000741053	rbg-3	B0393.2	III -2.578823	0	0	0
WBGene00019005	0.000743071	F57B10.8	F57B10.8	I 1.211013	0	0	0
WBGene00013238	0.000743969	trap-4	Y56A3A.21	III 13.483900	0	0	0
WBGene00004258	0.000746461	pyc-1	D2023.2	V 3.384967	0	0	0
WBGene00007025	0.000747842	mdt-29	K08E3.8	III 21.846270	0	0	0
WBGene00006911	0.000748252	vha-2	R10E11.2	III 1.061924	0	0	0
WBGene00001499	0.000748879	fsn-1	C26E6.5	III -2.337610	0	0	0
WBGene00021132	0.000749071	nfyb-1	W10D9.4	II -15.609190	0	0	0
WBGene00012578	0.000749181	Y37H9A.3	Y37H9A.3	I 21.660931	0	0	0
WBGene00001019	0.00074942	dnj-1	B0035.14	IV 4.943885	0	0	0
WBGene00010730	0.000750895	ensa-1	K10C3.2	I 3.947445	0	0	0
WBGene00003955	0.00075769	pcn-1	W03D2.4	IV -0.966799	0	0	0
WBGene00006397	0.000758688	taf-13	C14A4.10	II 3.121090	0	0	0
WBGene00007027	0.000759907	ssl-1	Y111B2A.22	III 18.259661	0	0	0
WBGene00016602	0.000760816	mus-81	C43E11.2	I -1.523415	0	0	0
WBGene00009882	0.000762371	vha-17	F49C12.13	IV 4.169559	0	0	0
WBGene00000520	0.000762557	cku-80	R07E5.8	III -3.173639	0	0	0
WBGene00000231	0.000762669	atx-2	D2045.1	III 2.510323	0	0	0
WBGene00017235	0.000763408	F08B4.3	F08B4.3	IV 3.928898	0	0	0
WBGene00022717	0.000763715	hipr-1	ZK370.3	III -0.085974	0	0	0
WBGene00000204	0.00076447	arx-6	C35D10.16	III -2.411567	0	0	0
WBGene00020706	0.000764661	atg-9	T22H9.2	V -20.002001	0	0	0
WBGene00016381	0.000765327	sgo-1	C33H5.15	IV 3.485516	0	0	0
WBGene00017283	0.000768038	F09E5.3	F09E5.3	II -1.786451	0	0	0
WBGene00022043	0.000768058	psf-3	Y65B4BR.8	I -18.959299	0	0	0
WBGene00018508	0.000769004	F46F11.1	F46F11.1	I 0.281378	0	0	0
WBGene00000500	0.000770714	chn-1	T09B4.10	I 0.876668	0	0	0
WBGene00016655	0.000770945	acbp-1	C44E4.6	I -1.036730	0	0	0
WBGene00021391	0.000772108	smut-1	Y38A10A.6	V -0.354827	0	0	0
WBGene00009322	0.000775265	tbc-3	F32B6.8	IV 4.443628	0	0	0
WBGene00020820	0.000776463	algn-1	T26A5.4	III -1.255271	0	0	0
WBGene00014011	0.000777364	ZK632.2	ZK632.2	III 1.078158	0	0	0
WBGene00003805	0.000777463	npp-19	R06F6.5	II 3.127293	0	0	0
WBGene00003793	0.000779446	npp-7	T19B4.2	I 0.357723	0	0	0
WBGene00021475	0.000782219	tbca-1	Y39G10AR.20	I -9.407141	0	0	0
WBGene00005015	0.000784176	spt-5	K08E4.1	IV 5.582322	0	0	0
WBGene00017121	0.000784808	cyc-2.1	E04A4.7	IV 0.778341	0	0	0
WBGene00021738	0.000786746	Y50D4A.4	Y50D4A.4	V -19.849171	0	0	0
WBGene00014018	0.000787023	ZK632.11	ZK632.11	III 1.124073	0	0	0
WBGene00001239	0.000787346	elo-1	F56H11.4	IV 4.291213	0	0	0
WBGene00018474	0.000789129	cnep-1	F45E12.1	II 0.501491	0	0	0
WBGene00019118	0.000789723	F59E12.1	F59E12.1	II -0.984111	0	0	0
WBGene00018867	0.000792234	zhp-1	F55A12.10	I -0.036009	0	0	0
WBGene00004180	0.000793292	pri-1	F58A4.4	III 0.736733	0	0	0
WBGene00019124	0.000795348	F59E12.9	F59E12.9	II -0.999735	0	0	0
WBGene00015940	0.000795716	zipt-3	C18A3.2	II -0.961285	0	0	0
WBGene00020402	0.000797069	T10B11.6	T10B11.6	I 1.560523	0	0	0
WBGene00007391	0.000798424	C06H2.7	C06H2.7	V 2.958281	0	0	0
WBGene00008134	0.000799425	C47B2.9	C47B2.9	I 16.816660	0	0	0
WBGene00000001	0.000806344	aap-1	Y110A7A.10	I -0.407352	0	0	0
WBGene00044746	0.000808952	C53H9.3	C53H9.3	I -12.688830	0	0	0
WBGene00016583	0.000811939	tag-335	C42C1.5	IV 5.831764	0	0	0
WBGene00011734	0.00081275	mlc-5	T12D8.6	III 21.298090	0	0	0
WBGene00018072	0.000812992	nprl-3	F35H10.7	IV 3.705900	0	0	0
WBGene00020109	0.000818318	R151.6	R151.6	III -0.767964	0	0	0
WBGene00010044	0.000821162	F54C9.9	F54C9.9	II 0.821410	0	0	0
WBGene00021752	0.000823054	xpd-1	Y50D7A.2	III -26.904610	0	0	0
WBGene00004166	0.000824422	pqn-85	Y43H11AL.3	II -15.716190	0	0	0
WBGene00013193	0.000825226	Y54E2A.8	Y54E2A.8	II 23.471901	0	0	0
WBGene00009665	0.000828799	lmd-1	F43G9.2	I 2.994100	0	0	0
WBGene00013558	0.000831573	Y75B8A.25	Y75B8A.25	III 16.295231	0	0	0
WBGene00008434	0.000840019	D2089.3	D2089.3	II 3.123086	0	0	0
WBGene00013958	0.000841048	nol-16	ZK265.6	I 2.703493	0	0	0
WBGene00021638	0.000844241	Y47G6A.9	Y47G6A.9	I -3.212359	0	0	0
WBGene00000407	0.000844694	cdk-5	T27E9.3	III 21.219259	0	0	0
WBGene00011040	0.000845143	R05H5.5	R05H5.5	II 2.243657	0	0	0
WBGene00021926	0.00084556	Y55F3AM.9	Y55F3AM.9	IV -22.741100	0	0	0
WBGene00022361	0.000845782	Y92H12A.5	Y92H12A.5	I -14.607340	0	0	0
WBGene00019219	0.000847879	H20J04.4	H20J04.4	II -4.842469	0	0	0
WBGene00022190	0.000848639	josd-1	Y71H2AR.3	III -9.729000	0	0	0
WBGene00006940	0.000850614	wee-1.3	Y53C12A.1	II 1.667869	0	0	0
WBGene00022473	0.000851371	bet-1	Y119C1B.8	I -1.059614	0	0	0
WBGene00017757	0.000853924	bra-2	F23H11.1	III -25.171740	0	0	0
WBGene00000787	0.000858047	cps-6	C41D11.8	I -1.303727	0	0	0
WBGene00006776	0.000858505	unc-40	T19B4.7	I 0.309835	0	0	0
WBGene00004186	0.000859088	prpf-4	F22D6.5	I 1.728498	0	0	0
WBGene00006450	0.000873014	tag-77	C28C12.10	IV 3.871185	0	0	0
WBGene00000846	0.000874987	cup-5	R13A5.1	III -0.663506	0	0	0
WBGene00021885	0.000876702	Y54G2A.20	Y54G2A.20	IV -6.721278	0	0	0
WBGene00000647	0.000878611	col-71	Y49F6B.10	II -6.250659	0	0	0
WBGene00020628	0.000882023	T20F5.6	T20F5.6	I -1.909510	0	0	0
WBGene00001884	0.000883264	his-10	ZK131.4	II 20.309999	0	0	0
WBGene00019130	0.000884215	gbas-1	F59H5.1	II -12.711100	0	0	0
WBGene00001160	0.000884249	efk-1	F42A10.4	III -1.411143	0	0	0
WBGene00013669	0.000885119	tcab-1	Y105E8A.8	I 25.204981	0	0	0
WBGene00001629	0.000885708	gly-4	Y116F11B.12	V 23.760700	0	0	0
WBGene00011109	0.000886282	R07E5.1	R07E5.1	III -3.175328	0	0	0
WBGene00020784	0.000891707	tat-4	T24H7.5	II -0.396180	0	0	0
WBGene00000564	0.000893587	cnk-1	R01H10.8	III 2.127529	0	0	0
WBGene00011068	0.000895245	set-14	R06F6.4	II 3.127128	0	0	0
WBGene00000121	0.000895899	aly-2	F23B2.6	IV 4.083364	0	0	0
WBGene00012702	0.000896193	ztf-20	Y39B6A.46	V 18.469919	0	0	0
WBGene00005002	0.000900005	spp-17	C54G6.5	I -17.403521	0	0	0
WBGene00044065	0.000904062	tag-229	W09G3.3	I 21.856279	0	1	0
WBGene00005010	0.000904824	spr-5	Y40B1B.6	I 20.739920	0	0	0
WBGene00016112	0.000905084	C25H3.3	C25H3.3	II -0.967603	0	0	0
WBGene00017776	0.000909164	F25B5.5	F25B5.5	III -1.430502	0	0	0
WBGene00012739	0.000912754	Y40B1B.7	Y40B1B.7	I 19.992800	0	0	0
WBGene00004736	0.000913148	sca-1	K11D9.2	III 5.415883	0	0	0
WBGene00010140	0.000913425	F56A8.4	F56A8.4	III 21.159840	0	0	0
WBGene00012466	0.000914852	ippk-1	Y17G7B.13	II 6.007370	0	0	0
WBGene00019628	0.000916074	pup-2	K10D2.2	III -2.032957	0	0	0
WBGene00000696	0.000917787	col-122	T05A1.2	IV 4.314211	0	0	0
WBGene00000892	0.000917977	cyn-16	Y17G7B.9	II 5.871935	0	0	0
WBGene00016380	0.000919655	ntp-1	C33H5.14	IV 3.484283	0	0	0
WBGene00001939	0.000929325	his-65	H02I12.7	IV 4.975430	0	0	0
WBGene00016803	0.000930595	bath-42	C50C3.8	III -0.374511	0	0	0
WBGene00017832	0.000930835	kbp-2	F26F4.13	III -2.400897	0	0	0
WBGene00009770	0.000932365	F46B6.5	F46B6.5	V 2.195164	0	0	0
WBGene00021347	0.000932506	rpb-10	Y37E3.3	I -12.224580	0	0	0
WBGene00008430	0.000935351	hgap-2	D2085.5	II 0.839721	0	0	0
WBGene00018776	0.000939133	F53H1.1	F53H1.1	IV -20.385731	0	0	0
WBGene00009978	0.00093925	F53E4.1	F53E4.1	V 8.562670	0	0	0
WBGene00006518	0.000940047	bckd-1B	F27D4.5	I 2.316866	0	0	0
WBGene00004373	0.000942232	rme-1	W06H8.1	V -0.210547	0	0	0
WBGene00021561	0.000948549	Y45G5AM.9	Y45G5AM.9	V -6.318086	0	0	0
WBGene00003161	0.000951085	mdf-2	Y69A2AR.30	IV -6.815976	0	0	0
WBGene00019673	0.000952836	K12C11.1	K12C11.1	I -14.699540	0	0	0
WBGene00008934	0.000955413	F18C12.3	F18C12.3	I 2.505109	0	0	0
WBGene00077771	0.000957763	C41G7.9	C41G7.9	I 3.787439	0	0	0
WBGene00002335	0.000959752	let-60	ZK792.6	IV 5.209764	0	0	0
WBGene00004060	0.000964317	pmp-3	C54G10.3	V 6.574396	0	0	0
WBGene00011742	0.000975194	tgn-38	T12G3.7	IV 5.509721	0	0	0
WBGene00016323	0.000978325	C32E8.5	C32E8.5	I -2.601461	0	0	0
WBGene00004297	0.000984665	rad-51	Y43C5A.6	IV 4.566929	0	0	0
WBGene00020968	0.000985485	W03A5.4	N.A.	N.A.	0	0	0
WBGene00012663	0.000989015	hex-3	Y39A1C.4	III 5.447929	0	0	0
WBGene00022750	0.000991672	ZK484.4	ZK484.4	I 0.757409	0	0	0
WBGene00009556	0.000994517	F39B2.5	F39B2.5	I 26.807529	0	0	0
WBGene00009435	0.000996359	F35G2.1	F35G2.1	IV 5.794757	0	0	0
WBGene00006943	0.000998846	wrm-1	B0336.1	III -1.446983	0	0	0
WBGene00011914	0.00100007	T22C1.3	T22C1.3	I 2.411941	0	0	0
WBGene00016965	0.00100045	C56C10.9	C56C10.9	II -0.101102	0	0	0
WBGene00003107	0.00100253	mab-10	R166.1	II 3.073966	0	0	0
WBGene00012765	0.00100313	Y41E3.7	Y41E3.7	IV 12.813000	0	0	0
WBGene00010439	0.00100643	JC8.7	JC8.7	IV 8.488635	0	0	0
WBGene00017801	0.00101497	F26A1.1	F26A1.1	III -2.419873	0	0	0
WBGene00003037	0.00101961	lin-54	JC8.6	IV 8.484053	0	0	0
WBGene00007627	0.00103122	ccdc-55	C16C10.6	III -3.727656	0	0	0
WBGene00019820	0.00103215	cogc-8	R02D3.2	IV -26.783079	0	0	0
WBGene00022426	0.00103272	Y104H12D.2	Y104H12D.2	IV -21.430651	0	0	0
WBGene00001971	0.00103367	hmg-1.1	Y48B6A.14	II 22.898899	0	0	0
WBGene00010459	0.00103868	slc-25A32	K01C8.7	II 0.756803	0	0	0
WBGene00004803	0.00104042	sir-2.4	C06A5.11	I 0.607029	0	0	0
WBGene00002265	0.00104185	lec-2	F52H3.7	II 1.823182	0	0	0
WBGene00017951	0.00104191	panl-2	F31E3.4	III -0.872727	0	0	0
WBGene00018014	0.00104398	F33G12.2	F33G12.2	II -2.590467	0	0	0
WBGene00004891	0.00104647	smr-1	Y71D11A.2	III -22.688040	0	0	0
WBGene00020437	0.00104921	stt-3	T12A2.2	III -1.407870	0	0	0
WBGene00004046	0.00104966	plp-1	F45E4.2	IV 3.365664	0	0	0
WBGene00000376	0.00105367	ccr-4	ZC518.3	IV 5.861454	0	0	0
WBGene00003592	0.00105477	nfi-1	ZK1290.4	II 0.504048	0	0	0
WBGene00004443	0.00105608	rpl-29	B0513.3	IV 10.898410	0	0	0
WBGene00007390	0.00105983	lmtr-3	C06H2.6	V 2.952800	0	0	0
WBGene00018648	0.00106453	F49F1.8	F49F1.8	IV -0.658387	0	0	0
WBGene00013073	0.00106592	hmit-1.1	Y51A2D.4	V 16.808590	0	0	0
WBGene00004389	0.00106621	rnp-6	Y47G6A.20	I -3.185019	0	0	0
WBGene00001047	0.00106642	dnj-29	Y63D3A.6	I 23.174999	0	0	0
WBGene00008136	0.00107231	C47D12.2	C47D12.2	II 3.930268	0	0	0
WBGene00013223	0.00107238	efa-6	Y55D9A.1	IV 6.102688	0	0	0
WBGene00011500	0.00107705	T05G5.5	T05G5.5	III 0.972586	0	0	0
WBGene00017967	0.00107923	ada-2	F32A5.1	II 0.500024	0	0	0
WBGene00001026	0.00108185	dnj-8	C56C10.13	II -0.092652	0	0	0
WBGene00009993	0.00108611	F53F4.11	F53F4.11	V 5.534152	0	0	0
WBGene00007706	0.00108682	N.A.	N.A.	N.A.	0	0	0
WBGene00019821	0.00108845	R02D3.3	R02D3.3	IV -26.801680	0	0	0
WBGene00010671	0.00109589	eak-7	K08E7.1	IV 6.020213	0	0	0
WBGene00000276	0.00109664	byn-1	F57B9.5	III -0.893219	0	0	0
WBGene00015205	0.0010973	moa-2	B0495.6	II 0.527140	0	0	0
WBGene00009120	0.00110078	F25H2.6	F25H2.6	I 5.054828	0	0	0
WBGene00007143	0.00110438	B0334.3	B0334.3	II 3.512545	0	0	0
WBGene00017460	0.00110454	bath-30	F14D2.12	II -6.592074	0	0	0
WBGene00004110	0.00111446	pqn-20	C37A2.2	I 1.322716	0	0	0
WBGene00010828	0.00111994	M02B1.3	M02B1.3	IV 6.366382	0	0	0
WBGene00020374	0.00112183	T09A12.5	T09A12.5	IV 3.689620	0	0	0
WBGene00016405	0.00112188	hecd-1	C34D4.14	IV 3.290782	0	0	0
WBGene00018443	0.00112382	btb-7	F45C12.12	II -14.528700	0	0	0
WBGene00022579	0.00112441	ZC262.2	ZC262.2	III -0.333593	0	0	0
WBGene00017289	0.00112589	F09E5.11	F09E5.11	II -1.787363	0	0	0
WBGene00022459	0.00113208	Y110A7A.9	Y110A7A.9	I -0.399391	0	0	0
WBGene00009919	0.00113732	kbrl-1	F52A8.6	I 1.941258	0	0	0
WBGene00010204	0.00114086	F57F5.1	F57F5.1	V 3.574437	0	0	0
WBGene00000814	0.00114133	csn-2	B0025.2	I 0.679398	0	0	0
WBGene00019354	0.00114286	K03B4.2	K03B4.2	V -4.689481	0	0	0
WBGene00017546	0.00114716	rpa-1	F18A1.5	II 0.508100	0	0	0
WBGene00020425	0.00115342	syx-18	T10H9.3	V 0.131532	0	0	0
WBGene00013225	0.00115595	Y56A3A.2	Y56A3A.2	III 13.278760	0	0	0
WBGene00015843	0.00116044	C16C8.5	C16C8.5	II -6.302265	0	0	0
WBGene00000675	0.00116646	col-101	K02D7.3	IV -26.496780	0	0	0
WBGene00009478	0.00116856	syx-7	F36F2.4	I 3.358051	0	0	0
WBGene00017676	0.00116918	F21F3.7	F21F3.7	I -0.592615	0	0	0
WBGene00018016	0.00117059	lrr-1	F33G12.4	II -2.588301	0	0	0
WBGene00004164	0.00117853	pqn-83	Y39E4B.3	III 20.764500	0	0	0
WBGene00014025	0.00117947	asna-1	ZK637.5	III -0.009601	0	0	0
WBGene00001303	0.00118006	emo-1	F32D8.6	V 2.827594	0	0	0
WBGene00004117	0.00118006	sin-3	F02E9.4	I 2.826725	0	0	0
WBGene00009455	0.00118052	phip-1	F36A2.8	I 3.178803	0	0	0
WBGene00010326	0.00118065	F59C6.5	F59C6.5	I 5.054683	0	0	0
WBGene00017538	0.00118464	ceh-49	F17A9.6	V -0.307833	0	0	0
WBGene00018598	0.00118503	F48C1.5	F48C1.5	I -0.145331	0	0	0
WBGene00013345	0.00118657	Y59A8B.8	Y59A8B.8	V 13.753070	0	0	0
WBGene00013129	0.00119099	Y52B11A.10	Y52B11A.10	I 6.503315	0	0	0
WBGene00001922	0.00119538	his-48	B0035.8	IV 4.958500	0	0	0
WBGene00019607	0.00119761	K10B2.4	K10B2.4	II -0.380535	0	0	0
WBGene00016750	0.00119852	let-611	C48E7.2	I 0.894058	0	0	0
WBGene00012934	0.00119868	gly-9	Y47D3A.23	III 8.264279	0	0	0
WBGene00006802	0.00119956	unc-69	T07A5.6	III 2.310203	0	0	0
WBGene00012867	0.00119986	seld-1	Y45F10A.4	IV 9.392440	0	0	0
WBGene00009918	0.00120059	gcsh-2	F52A8.5	I 1.936779	0	0	0
WBGene00019947	0.00120539	htz-1	R08C7.3	IV 0.275282	0	0	0
WBGene00004087	0.0012058	ppk-1	F55A12.3	I -0.038613	0	0	0
WBGene00016836	0.00121487	C50F2.2	C50F2.2	I -1.947402	0	0	0
WBGene00001604	0.0012158	gln-3	Y105C5B.28	IV 14.608620	0	0	0
WBGene00018511	0.0012162	F46F11.8	F46F11.8	I 0.278877	0	0	0
WBGene00000565	0.00121876	cnt-1	Y17G7B.15	II 6.458139	0	0	0
WBGene00021646	0.00122123	Y47G6A.21	Y47G6A.21	I -3.178699	0	0	0
WBGene00004804	0.00122256	skn-1	T19E7.2	IV 2.043856	0	0	0
WBGene00022121	0.00122285	cogc-3	Y71F9AM.4	I -5.276007	0	0	0
WBGene00006702	0.0012263	ubc-3	Y71G12B.15	I -13.372740	0	0	0
WBGene00017002	0.00122844	D1007.4	D1007.4	I -1.042435	0	0	0
WBGene00003059	0.00122892	lpd-2	C48E7.3	I 0.893883	0	0	0
WBGene00013231	0.00122912	tsen-2	Y56A3A.11	III 13.298740	0	0	0
WBGene00006915	0.00123037	vha-6	VW02B12L.1	II 3.465580	0	0	0
WBGene00013680	0.00123147	rpom-1	Y105E8A.23	I 25.793400	0	0	0
WBGene00008317	0.00123187	C54G4.7	C54G4.7	I 2.421587	0	0	0
WBGene00044325	0.00123305	tag-321	C33H5.19	IV 3.476801	0	0	0
WBGene00001888	0.00123328	his-14	ZK131.8	II 20.299900	0	0	0
WBGene00014004	0.00123368	fic-1	ZK593.8	IV 4.758465	0	0	0
WBGene00001155	0.00123768	ech-6	T05G5.6	III 0.975037	0	0	0
WBGene00004269	0.00124032	rab-6.1	F59B2.7	III 0.082312	0	0	0
WBGene00015245	0.00124235	B0524.6	B0524.6	III -15.802920	0	0	0
WBGene00021004	0.00124399	sftb-2	W03F9.10	V -20.011681	0	0	0
WBGene00001324	0.00124438	eor-1	R11E3.6	IV 1.254274	0	0	0
WBGene00194674	0.00124657	F23D12.11	F23D12.11	X 16.703159	0	0	0
WBGene00019876	0.00125222	R05D3.1	N.A.	N.A.	0	0	0
WBGene00019245	0.00125365	sacy-1	H27M09.1	I 1.402150	0	0	0
WBGene00018271	0.00125414	F41C3.5	F41C3.5	II -3.094901	0	0	0
WBGene00020931	0.00125452	cytb-5.2	W02D3.1	I 1.303467	0	0	0
WBGene00007023	0.0012549	mdt-27	T18H9.6	V 1.951244	0	0	0
WBGene00001978	0.00125615	hmp-1	R13H4.4	V 3.464471	0	0	0
WBGene00011529	0.00125641	T06D8.9	T06D8.9	II 3.378273	0	0	0
WBGene00015207	0.00125917	B0495.8	B0495.8	II 0.531071	0	0	0
WBGene00019787	0.0012606	M70.5	M70.5	IV -8.559239	0	0	0
WBGene00010428	0.00126184	dcn-1	H38K22.2	III -3.193810	0	0	0
WBGene00020300	0.00126836	tag-261	T07A9.13	IV -26.229799	0	0	0
WBGene00007015	0.00126963	mdt-11	R144.9	III -2.220136	0	0	0
WBGene00015349	0.00127243	henn-1	C02F5.6	III -0.356135	0	0	0
WBGene00010561	0.00127417	K04G2.2	N.A.	N.A.	0	0	0
WBGene00022449	0.00127512	Y110A2AM.1	N.A.	N.A.	0	0	0
WBGene00018438	0.00127657	btb-6	F45C12.7	II -14.527450	0	0	0
WBGene00006406	0.00127695	srgp-1	F12F6.5	IV 5.005099	0	0	0
WBGene00014019	0.00128114	ZK632.12	ZK632.12	III 1.124330	0	0	0
WBGene00007690	0.00128116	sftd-3	C18E9.10	II 0.938037	0	0	0
WBGene00008442	0.00128251	E01B7.2	E01B7.2	V 13.330800	0	0	0
WBGene00021348	0.00128473	moag-4	Y37E3.4	I -12.148900	0	0	0
WBGene00013224	0.0012853	Y55D9A.2	Y55D9A.2	IV 6.094156	0	0	0
WBGene00006961	0.00128565	xnp-1	B0041.7	I -1.021539	0	0	0
WBGene00011276	0.00129265	aakg-5	R53.7	II 1.816390	0	0	0
WBGene00009164	0.00130272	hrdl-1	F26E4.11	I 3.910683	0	0	0
WBGene00016419	0.00130487	tyr-4	C34G6.2	I 0.475289	0	0	0
WBGene00012804	0.00130547	Y43F4B.7	Y43F4B.7	III 21.210070	0	0	0
WBGene00004873	0.00130661	smc-3	Y47D3A.26	III 8.381501	0	0	0
WBGene00003916	0.00130892	par-1	H39E23.1	V 6.171016	0	0	0
WBGene00010641	0.00130895	crml-1	K07G5.1	I 1.804471	0	0	0
WBGene00008686	0.00131115	F11A10.5	F11A10.5	IV 5.690117	0	0	0
WBGene00013220	0.00131272	ctl-3	Y54G11A.13	II 22.904461	0	0	0
WBGene00017591	0.00131698	F19C7.1	F19C7.1	IV 0.479628	0	0	0
WBGene00000838	0.00131859	cul-3	Y108G3AL.1	V -20.010309	0	0	0
WBGene00016812	0.00132208	C50D2.9	C50D2.9	II -16.202009	0	0	0
WBGene00000566	0.00132263	cnt-2	Y39A1A.15	III 4.394076	0	0	0
WBGene00012167	0.00132392	tofu-5	W01A8.5	I 1.700280	0	0	0
WBGene00011388	0.00132648	T02G6.5	T02G6.5	I 10.683120	0	0	0
WBGene00012701	0.00132957	Y39B6A.43	Y39B6A.43	V 18.470711	0	0	0
WBGene00021352	0.00132996	pcyt-2.1	Y37E3.11	I -11.873620	0	0	0
WBGene00018316	0.00133172	F41H10.3	F41H10.3	IV 1.606679	0	0	0
WBGene00022127	0.00133834	yop-1	Y71F9B.3	I -7.280136	0	0	0
WBGene00016592	0.00133928	erl-1	C42C1.15	IV 5.836443	0	0	0
WBGene00011872	0.00134059	blos-1	T20G5.10	III 2.014410	0	0	0
WBGene00001503	0.00134222	fum-1	H14A12.2	III -0.730029	0	0	0
WBGene00022433	0.00134457	Y108F1.5	Y108F1.5	X -20.211380	0	0	0
WBGene00011994	0.00134491	samp-1	T24F1.2	II 3.407950	0	0	0
WBGene00006764	0.00134547	unc-27	ZK721.2	X 0.395061	0	0	0
WBGene00013146	0.00134592	Y53C12B.7	Y53C12B.7	II 1.709035	0	0	0
WBGene00019884	0.00134822	R05D3.12	R05D3.12	III -0.274031	0	0	0
WBGene00021628	0.00135049	Y47D9A.1	Y47D9A.1	I -1.504107	0	0	0
WBGene00019888	0.00135186	btbd-10	R05F9.1	II -2.923760	0	0	0
WBGene00012186	0.00135242	mlt-11	W01F3.3	V 25.031000	0	0	0
WBGene00002982	0.00135278	lgg-3	B0336.8	III -1.452758	0	0	0
WBGene00006540	0.00135893	tbg-1	F58A4.8	III 0.807824	0	0	0
WBGene00019322	0.0013594	ahcy-1	K02F2.2	I 1.362794	0	0	0
WBGene00011035	0.00136491	snrp-27	R05D11.7	I 2.989020	0	0	0
WBGene00008006	0.00136598	tag-325	C38D4.5	III -2.533327	0	0	0
WBGene00016739	0.00136669	pitr-1	C48A7.2	IV 3.333490	0	0	0
WBGene00006833	0.00136752	unc-108	F53F10.4	I -2.007928	0	0	0
WBGene00007413	0.00137063	pro-2	C07E3.2	II 2.422513	0	0	0
WBGene00044188	0.00137105	F28F8.9	F28F8.9	V 8.393992	0	0	0
WBGene00001022	0.0013842	dnj-4	C01G8.4	I -0.178861	0	0	0
WBGene00012208	0.00138713	W02D9.2	W02D9.2	I 13.428240	0	0	0
WBGene00018953	0.00139095	F56C9.10	F56C9.10	III -0.752177	0	0	0
WBGene00015162	0.00139257	algn-11	B0361.8	III -0.756347	0	0	0
WBGene00010418	0.00139707	H27A22.1	H27A22.1	V 2.607083	0	0	0
WBGene00021733	0.00139787	otub-2	Y50C1A.1	I -19.044201	0	0	0
WBGene00011945	0.00139842	alg-5	T23D8.7	I 4.143760	0	0	0
WBGene00018677	0.00140356	F52C9.7	N.A.	N.A.	0	0	0
WBGene00014228	0.00140401	mett-10	ZK1128.2	III 1.835578	0	0	0
WBGene00011318	0.00140704	cdt-2	T01C3.1	V 7.111185	0	0	0
WBGene00004032	0.00141805	pkc-1	F57F5.5	V 3.593185	0	0	0
WBGene00013235	0.00141995	Y56A3A.16	Y56A3A.16	III 13.364430	0	0	0
WBGene00010369	0.00142003	chd-1	H06O01.2	I 1.631540	0	0	0
WBGene00001974	0.00142039	hmg-4	T20B12.8	III -0.742919	0	0	0
WBGene00003144	0.00142113	max-2	Y38F1A.10	II 13.660110	0	0	0
WBGene00018009	0.00142788	dhhc-3	F33D11.12	I 0.471640	0	0	0
WBGene00000733	0.00143271	col-160	F57B1.4	V 4.982964	0	0	0
WBGene00009436	0.00143782	marb-1	F35G2.2	IV 5.798188	0	0	0
WBGene00000480	0.00144053	cgp-1	Y38C9A.2	V -20.011761	0	0	0
WBGene00011604	0.00144206	T08A11.1	T08A11.1	III -3.386069	0	0	0
WBGene00008384	0.00144377	D1081.6	D1081.6	I 2.858265	0	0	0
WBGene00021224	0.001444	clec-209	Y19D10A.9	V -14.859700	0	0	0
WBGene00009441	0.0014449	wdr-48	F35G12.4	III -3.064600	0	0	0
WBGene00004341	0.00144904	rfl-1	F11H8.1	III -0.846313	0	0	0
WBGene00002010	0.00144905	hsp-6	C37H5.8	V -4.170345	0	0	0
WBGene00017220	0.00145397	F07F6.8	F07F6.8	II -1.625734	0	0	0
WBGene00007621	0.00145458	C16C2.4	C16C2.4	I 3.860932	0	0	0
WBGene00020909	0.00146187	W01A11.1	W01A11.1	V -0.080092	0	0	0
WBGene00013552	0.00146276	gmn-1	Y75B8A.17	III 16.142260	0	0	0
WBGene00008768	0.00146541	F13G3.10	F13G3.10	I 1.904311	0	0	0
WBGene00013092	0.00146639	Y51H1A.1	N.A.	N.A.	0	0	0
WBGene00003021	0.0014719	lin-36	F44B9.6	III -0.446585	0	0	0
WBGene00013255	0.00147281	tric-1B.1	Y57A10A.10	II 7.437020	0	0	0
WBGene00015236	0.00148934	B0511.11	B0511.11	I 5.060102	0	0	0
WBGene00009191	0.00148938	F27D4.7	F27D4.7	I 2.313837	0	0	0
WBGene00000424	0.00149023	ced-10	C09G12.8	IV -3.320614	0	0	0
WBGene00018585	0.00149627	F48A11.4	F48A11.4	II -15.785650	0	0	0
WBGene00019126	0.00150115	sam-4	F59E12.11	II -0.993749	0	0	0
WBGene00000475	0.0015051	cey-4	Y39A1C.3	III 5.522008	0	0	0
WBGene00003836	0.00151156	nxt-1	Y71F9AM.5	I -5.283067	0	0	0
WBGene00019786	0.00151533	M70.4	M70.4	IV -8.667782	0	0	0
WBGene00003022	0.00151535	lin-37	ZK418.4	III -0.794165	0	0	0
WBGene00000830	0.00151567	ctl-1	Y54G11A.6	II 22.903669	0	0	0
WBGene00000670	0.00152145	col-95	Y41C4A.16	III 11.874700	0	0	0
WBGene00006389	0.00152278	taf-7.2	Y111B2A.16	III 18.123310	0	0	0
WBGene00022534	0.00152298	syx-16	ZC155.7	III -1.999206	0	0	0
WBGene00003858	0.00152613	ogt-1	K04G7.3	III -0.779089	0	0	0
WBGene00016792	0.00152757	C49H3.6	C49H3.6	IV 3.496251	0	0	0
WBGene00006638	0.00152766	tsp-12	T14G10.6	IV 4.546707	0	0	0
WBGene00000680	0.00152868	col-106	Y77E11A.15	IV -18.676929	0	0	0
WBGene00006829	0.00153116	unc-101	K11D2.3	I 13.312470	0	0	0
WBGene00000420	0.00153895	ced-6	F56D2.7	III -1.519116	0	0	0
WBGene00016564	0.00154628	cmt-1	C41D11.5	I -1.297810	0	0	0
WBGene00010055	0.00154673	F54D5.12	F54D5.12	II 3.741515	0	0	0
WBGene00007623	0.00154876	C16C10.2	C16C10.2	III -3.711565	0	0	0
WBGene00001262	0.00155669	emb-8	K10D2.6	III -2.031238	0	0	0
WBGene00002196	0.00156022	kin-10	T01G9.6	I 2.705047	0	0	0
WBGene00009776	0.00156082	F46B6.12	F46B6.12	V 2.189809	0	0	0
WBGene00019892	0.0015627	R05F9.9	R05F9.9	II -2.932795	0	0	0
WBGene00009975	0.00156276	F53C11.5	F53C11.5	V 5.587519	0	0	0
WBGene00016143	0.0015701	eri-9	C26E6.7	III -2.345175	0	0	0
WBGene00022075	0.00157392	Y69A2AR.3	Y69A2AR.3	IV -6.796404	0	0	0
WBGene00015346	0.0015771	C02F5.3	C02F5.3	III -0.353533	0	0	0
WBGene00018408	0.00157787	F44B9.5	F44B9.5	III -0.447428	0	0	0
WBGene00004050	0.00157866	parp-2	E02H1.4	II 1.615968	0	0	0
WBGene00017777	0.00157922	F25B5.6	F25B5.6	III -1.430326	0	0	0
WBGene00012555	0.00158798	npp-25	Y37D8A.17	III 20.051800	0	0	0
WBGene00010910	0.00159388	M106.2	M106.2	II 3.129057	0	0	0
WBGene00011532	0.00160125	chaf-1	T06D10.2	I 3.515800	0	0	0
WBGene00000888	0.00160399	cyn-12	C34D4.12	IV 3.290582	0	0	0
WBGene00013144	0.00160456	pno-1	Y53C12B.2	II 1.706463	0	0	0
WBGene00010891	0.00160577	M18.6	M18.6	IV 5.726936	0	0	0
WBGene00003587	0.00160827	ned-8	F45H11.2	I 4.943987	0	0	0
WBGene00005019	0.00161128	sqv-1	D2096.4	IV 3.713798	0	0	0
WBGene00014250	0.00161233	ZK1307.9	ZK1307.9	II 1.626594	0	0	0
WBGene00006795	0.00161767	unc-61	Y50E8A.4	V 6.746727	0	0	0
WBGene00007019	0.00162148	mdt-19	Y71H2B.6	III -11.418090	0	0	0
WBGene00003012	0.00162515	lin-26	F18A1.2	II 0.516432	0	0	0
WBGene00007355	0.00162841	rpb-6	C06A1.5	II 3.097659	0	0	0
WBGene00013127	0.00163065	Y52B11A.8	Y52B11A.8	I 6.480828	0	0	0
WBGene00007022	0.00163091	mdt-22	ZK970.3	II 2.354070	0	0	0
WBGene00022378	0.00163187	Y94H6A.5	Y94H6A.5	IV -6.755497	0	0	0
WBGene00010912	0.00163346	gmps-1	M106.4	II 3.130140	0	0	0
WBGene00007043	0.00164426	tag-179	T24D1.4	I 4.107622	0	0	0
WBGene00001679	0.00164714	gpb-1	F13D12.7	II 4.028148	0	0	0
WBGene00010770	0.00164794	K11D2.4	K11D2.4	I 13.362160	0	0	0
WBGene00004068	0.0016502	pnk-1	C10G11.5	I 0.898847	0	0	0
WBGene00009452	0.00165175	F36A2.2	F36A2.2	I 3.142039	0	0	0
WBGene00010778	0.00166362	gpdh-2	K11H3.1	III 1.126625	0	0	0
WBGene00017534	0.00166664	F17A9.2	F17A9.2	V -0.333106	0	0	0
WBGene00006770	0.00167114	unc-34	Y50D4C.1	V -19.878349	0	0	0
WBGene00003230	0.00167237	mex-5	W02A2.7	IV 8.539401	0	0	0
WBGene00020843	0.00167692	T27A3.7	T27A3.7	I 0.784829	0	0	0
WBGene00016930	0.00167763	madf-6	C54G6.1	I -17.408979	0	0	0
WBGene00012245	0.00167963	rbm-25	W04D2.6	V 4.412810	0	0	0
WBGene00011834	0.0016837	dvc-1	T19B10.6	V 2.989220	0	0	0
WBGene00004892	0.001686	sms-1	H21P03.3	IV 4.989506	0	0	0
WBGene00016810	0.00169055	C50D2.7	C50D2.7	II -16.188101	0	0	0
WBGene00004403	0.00169126	rom-4	Y116A8C.16	IV 15.924780	0	0	0
WBGene00003821	0.00169298	nst-1	K01C8.9	II 0.758240	0	0	0
WBGene00014075	0.00169359	dhhc-4	ZK757.4	III 1.133260	0	0	0
WBGene00022516	0.00169479	mtx-2	ZC97.1	III -0.606740	0	0	0
WBGene00022721	0.00169578	ugtp-1	ZK370.7	III -0.076234	0	0	0
WBGene00007105	0.00169644	znf-207	B0035.1	IV 4.949200	0	0	0
WBGene00007094	0.00169708	B0019.2	B0019.2	I 14.017130	0	0	0
WBGene00013667	0.00169905	Y105E8A.2	Y105E8A.2	I 24.440399	0	0	0
WBGene00021376	0.00169914	blos-7	Y37E11B.3	IV -3.135839	0	0	0
WBGene00004762	0.0016995	sel-5	F35G12.3	III -3.073508	0	0	0
WBGene00010231	0.00169957	F58B3.4	F58B3.4	IV 5.089188	0	0	0
WBGene00044236	0.0017009	C17E4.11	C17E4.11	I 3.760295	0	0	0
WBGene00010564	0.00170109	ath-1	K04G2.5	I 2.431527	0	0	0
WBGene00017274	0.00170223	F08F8.9	F08F8.9	III -0.749142	0	0	0
WBGene00018364	0.00170329	dagl-2	F42G9.6	III -26.050100	0	0	0
WBGene00012347	0.00170462	W08G11.3	W08G11.3	V 10.017050	0	0	0
WBGene00006474	0.00170768	wdr-5.1	C14B1.4	III -4.527614	0	0	0
WBGene00015746	0.00170768	C13F10.7	C13F10.7	V 0.635253	0	0	0
WBGene00008082	0.00171415	com-1	C44B9.5	III 5.569626	0	0	0
WBGene00011398	0.00171444	qdpr-1	T03F6.1	III 21.212959	0	0	1
WBGene00018420	0.00173443	F44E2.7	F44E2.7	III -0.043166	0	0	0
WBGene00012362	0.00173802	W09D10.4	W09D10.4	III 4.859842	0	0	0
WBGene00014086	0.00174064	ZK809.3	ZK809.3	IV 5.118556	0	0	0
WBGene00016603	0.00174116	met-1	C43E11.3	I -1.530977	0	0	0
WBGene00020779	0.00174265	T24G10.2	T24G10.2	III -1.695914	0	0	0
WBGene00020107	0.00174396	R151.2	R151.2	III -0.768531	0	0	0
WBGene00008448	0.00174514	E01G4.6	E01G4.6	II 17.497049	0	0	0
WBGene00008143	0.00174537	C47E8.4	C47E8.4	V 6.669982	0	0	0
WBGene00000151	0.00175183	apn-1	T05H10.2	II 0.657767	0	0	0
WBGene00015928	0.00175285	C17H12.2	C17H12.2	IV 3.233580	0	0	0
WBGene00022703	0.00175428	ubxn-4	ZK353.8	III -0.266394	0	0	0
WBGene00000110	0.00175451	alh-4	T05H4.13	V -0.178101	0	0	0
WBGene00015470	0.00175989	C05D2.10	C05D2.10	III -1.514002	0	0	0
WBGene00001936	0.00176411	his-62	F55G1.3	IV 3.338564	1	0	0
WBGene00021294	0.00176849	Y25C1A.7	Y25C1A.7	II -8.627246	0	0	0
WBGene00022044	0.00176853	dpm-1	Y66H1A.2	IV -25.934570	0	0	0
WBGene00017017	0.00177215	D1014.4	D1014.4	V 1.047552	0	0	0
WBGene00005007	0.00177658	spr-2	C27B7.1	IV 3.999645	0	0	0
WBGene00006963	0.00177767	xpa-1	K07G5.2	I 1.811810	0	0	0
WBGene00014232	0.00177883	ttll-4	ZK1128.6	III 1.890763	0	0	0
WBGene00004039	0.00178226	plc-4	R05G6.8	IV 3.341565	0	0	0
WBGene00010839	0.00178616	chl-1	M03C11.2	III 2.482765	0	0	0
WBGene00006785	0.00178666	unc-50	T07A5.2	III 2.309160	0	0	0
WBGene00050941	0.00179011	C33F10.14	C33F10.14	II -3.033788	0	0	0
WBGene00021545	0.00179052	Y43H11AL.1	Y43H11AL.1	II -15.754560	0	0	0
WBGene00000163	0.00179148	apb-3	R11A5.1	I 2.379501	0	0	0
WBGene00019217	0.00179286	athp-2	H20J04.2	II -4.814518	0	0	0
WBGene00044026	0.00179469	cisd-1	W02B12.15	II 3.493870	0	0	0
WBGene00009479	0.00179688	fcp-1	F36F2.6	I 3.367405	0	0	0
WBGene00011480	0.0017998	enpl-1	T05E11.3	IV 4.890650	0	0	0
WBGene00007617	0.00180063	rrbs-1	C15H11.9	V 6.305339	0	0	0
WBGene00001522	0.00180122	gbh-1	D2089.5	II 3.123519	0	0	0
WBGene00011944	0.00180182	T23D8.3	T23D8.3	I 4.126661	0	0	0
WBGene00017070	0.00180372	praf-3	D2096.2	IV 3.744057	0	0	0
WBGene00018249	0.00180615	F40H3.1	F40H3.1	II -0.412079	0	0	0
WBGene00001049	0.00180894	dog-1	F33H2.1	I 29.433161	0	0	0
WBGene00010875	0.00181117	M05D6.2	M05D6.2	II 0.812881	0	0	0
WBGene00020827	0.00181406	T26A8.4	T26A8.4	IV 3.794406	0	0	0
WBGene00008316	0.00181887	dod-18	C54G4.6	I 2.421201	0	0	0
WBGene00008720	0.00181962	F12F6.1	F12F6.1	IV 5.014522	0	0	0
WBGene00017775	0.00181986	F25B5.3	F25B5.3	III -1.430061	0	0	0
WBGene00014016	0.00182035	ZK632.9	ZK632.9	III 1.123738	0	0	0
WBGene00011773	0.00182169	ttr-53	T14G10.3	IV 4.550062	0	0	0
WBGene00008052	0.00182199	ctns-1	C41C4.7	II 0.705597	0	0	0
WBGene00017190	0.00182425	F07B7.12	F07B7.12	V 1.650358	0	0	0
WBGene00009045	0.00182685	F22B5.10	F22B5.10	II 0.812789	0	0	0
WBGene00020209	0.00183065	T04C9.1	T04C9.1	III -1.427399	0	0	0
WBGene00017272	0.00184317	F08F8.7	F08F8.7	III -0.749365	0	0	0
WBGene00016245	0.00184656	rbmx-2	C30B5.4	II -0.406578	0	0	0
WBGene00020604	0.00184825	T20B12.7	T20B12.7	III -0.744106	0	0	0
WBGene00009784	0.00185185	F46C5.9	F46C5.9	II 0.901031	0	0	0
WBGene00006377	0.0018567	syp-3	F39H2.4	I 3.017025	0	0	0
WBGene00004034	0.00186667	pkc-3	F09E5.1	II -1.785434	0	0	0
WBGene00018609	0.00187075	F48E8.2	F48E8.2	III -1.640891	0	0	0
WBGene00021906	0.0018711	Y55B1AR.2	Y55B1AR.2	III -26.630960	0	0	0
WBGene00014218	0.00187209	ZK1098.1	ZK1098.1	III 0.577516	0	0	0
WBGene00008165	0.00187258	C47G2.4	C47G2.4	II 3.404706	0	0	0
WBGene00015905	0.00187269	C17E7.12	C17E7.12	V -7.613959	0	0	0
WBGene00010615	0.00187284	ate-1	K07A1.9	I 3.807520	0	0	0
WBGene00003014	0.00187797	lin-28	F02E9.2	I 2.790972	0	0	0
WBGene00044689	0.00187918	arid-1	Y108G3AL.7	V -20.010120	0	0	0
WBGene00015581	0.0018816	C07H6.4	C07H6.4	III -0.726711	0	0	0
WBGene00016494	0.0018853	C37A2.8	C37A2.8	I 1.323526	0	0	0
WBGene00022718	0.0018863	ZK370.4	ZK370.4	III -0.084280	0	0	0
WBGene00020831	0.00188769	T26C12.1	T26C12.1	IV -5.053495	0	0	0
WBGene00044614	0.00189042	C36B1.14	C36B1.14	I 3.038748	0	0	0
WBGene00019594	0.00189351	K09H9.1	K09H9.1	I -4.475014	0	0	0
WBGene00020705	0.00189429	T22H9.1	T22H9.1	V -20.001711	0	0	0
WBGene00003960	0.00189839	pcs-1	F54D5.1	II 3.768002	0	0	0
WBGene00020683	0.0018985	ribo-1	T22D1.4	IV 3.248830	0	0	0
WBGene00045058	0.00190169	gadr-5	Y71A12B.17	I 22.441900	0	0	0
WBGene00003078	0.00190444	lsm-4	F32A5.7	II 0.499911	0	0	0
WBGene00009688	0.0019075	F44E5.1	F44E5.1	II 4.046048	0	0	0
WBGene00010307	0.0019116	skat-1	F59B2.2	III 0.058404	0	0	0
WBGene00000673	0.001912	col-98	F14F7.1	III 20.729799	0	0	0
WBGene00013892	0.00191402	ZC434.4	ZC434.4	I 4.885125	0	0	0
WBGene00004887	0.00192052	smn-1	C41G7.1	I 3.781788	0	0	0
WBGene00017749	0.00192059	rpoa-49	F23F1.9	II -17.953699	0	0	0
WBGene00017316	0.00192405	F09G2.8	F09G2.8	V 0.629108	0	0	0
WBGene00001162	0.00192795	efl-2	Y48C3A.17	II 16.819180	0	0	0
WBGene00021607	0.00193016	Y46H3C.7	Y46H3C.7	V -17.793680	0	0	0
WBGene00003009	0.00193197	lin-23	K10B2.1	II -0.376823	0	0	0
WBGene00008684	0.00193936	mig-32	F11A10.3	IV 5.681268	0	0	0
WBGene00001050	0.00194294	dom-3	F54C1.2	I -0.428599	0	0	0
WBGene00016987	0.00194328	CC8.2	CC8.2	IV -2.864046	0	0	0
WBGene00022783	0.00194335	tomm-7	ZK652.2	III -0.540143	0	0	0
WBGene00023409	0.00194627	mbd-2	C27A12.10	I 0.739050	0	0	0
WBGene00009736	0.00194917	F45G2.10	F45G2.10	III 21.215630	0	0	0
WBGene00015064	0.00195027	B0228.7	B0228.7	II 0.560496	0	0	0
WBGene00017285	0.00195641	F09E5.7	F09E5.7	II -1.787489	0	0	0
WBGene00016235	0.00196571	C29H12.2	C29H12.2	II -0.461874	0	0	0
WBGene00016967	0.00196925	C56C10.11	C56C10.11	II -0.085900	0	0	0
WBGene00010054	0.00196968	F54D5.11	F54D5.11	II 3.744916	0	0	0
WBGene00022171	0.00197147	Y71H2AM.6	Y71H2AM.6	III -10.183360	0	0	0
WBGene00006937	0.00197319	wah-1	Y56A3A.32	III 13.798830	0	0	0
WBGene00001132	0.00197324	alp-1	T11B7.4	IV 3.985909	0	0	0
WBGene00022122	0.00199391	trap-1	Y71F9AM.6	I -5.290033	0	0	0
WBGene00017828	0.00199617	F26F4.6	F26F4.6	III -2.407353	0	0	0
WBGene00018605	0.00199957	F48E3.4	F48E3.4	X -1.663518	0	0	0
WBGene00001161	0.00199988	efl-1	Y102A5C.18	V 11.377490	0	0	0
WBGene00017993	0.00200457	cec-5	F32E10.6	IV 3.358332	0	0	0
WBGene00022052	0.00200549	Y67D2.2	Y67D2.2	III -21.237150	0	0	0
WBGene00044650	0.00201575	Y71G10AR.4	Y71G10AR.4	IV -9.175448	0	0	0
WBGene00013998	0.00201635	ZK550.4	ZK550.4	IV 16.284559	0	0	0
WBGene00010075	0.0020186	F55A11.1	F55A11.1	V 3.329515	0	0	0
WBGene00010620	0.00201892	K07A12.1	K07A12.1	I 3.017089	0	0	0
WBGene00013258	0.00202278	polg-1	Y57A10A.15	II 6.941690	0	1	0
WBGene00007614	0.00202348	gnrr-2	C15H11.2	V 6.284606	0	0	0
WBGene00022354	0.00202551	Y82E9BR.22	Y82E9BR.22	III -21.873400	0	0	0
WBGene00017659	0.00202989	F21C10.10	F21C10.10	V 1.935195	0	0	0
WBGene00000187	0.00203038	arl-1	F54C9.10	II 0.823012	0	0	0
WBGene00012319	0.00203099	ipla-3	W07A8.2	V 25.036200	0	0	0
WBGene00018959	0.00203147	F56D1.1	F56D1.1	II -1.285148	0	0	0
WBGene00020442	0.00203157	gen-1	T12A2.8	III -1.407946	0	0	0
WBGene00011411	0.00203356	sel-13	T04A8.10	III -2.824526	0	0	0
WBGene00013985	0.00203824	sec-16	ZK512.5	III 0.169146	0	0	0
WBGene00017025	0.0020407	D1037.1	D1037.1	I -2.899879	0	0	0
WBGene00009121	0.00204502	F25H2.7	F25H2.7	I 5.054848	0	0	0
WBGene00010132	0.00204633	F55H2.7	F55H2.7	III 0.575397	0	0	0
WBGene00020441	0.00204937	bcas-2	T12A2.7	III -1.407965	0	0	0
WBGene00020466	0.0020506	sld-2	T12F5.1	I -2.737690	0	0	0
WBGene00013489	0.00205249	col-42	Y69H2.14	V 17.085340	0	0	0
WBGene00017219	0.00205284	F07F6.7	F07F6.7	II -1.632055	0	0	0
WBGene00012931	0.00205318	Y47D3A.20	Y47D3A.20	III 8.229481	0	0	0
WBGene00007434	0.00205417	arp-6	C08B11.6	II 0.652293	0	0	0
WBGene00019100	0.00205512	F59B1.8	F59B1.8	V -8.374552	0	0	0
WBGene00020027	0.00205915	R12C12.7	R12C12.7	II -0.593669	0	0	0
WBGene00012973	0.00206272	spat-2	Y48A6B.13	III 5.870152	0	0	0
WBGene00001838	0.00206648	hda-10	Y51H1A.5	II 20.859989	0	0	0
WBGene00011182	0.00206783	R09H10.5	R09H10.5	IV 4.641638	0	0	0
WBGene00018611	0.00206808	F48E8.4	F48E8.4	III -1.653338	0	0	0
WBGene00016162	0.00207021	crh-2	C27D6.4	II -1.948950	0	0	0
WBGene00008386	0.0020733	cdc-5L	D1081.8	I 2.867960	0	0	0
WBGene00043056	0.00207493	nfya-2	Y53H1A.5	I 7.916315	0	0	0
WBGene00020679	0.0020803	ogdh-1	T22B11.5	IV 0.683268	0	0	0
WBGene00009673	0.0020824	F43G9.13	F43G9.13	I 2.991482	0	0	0
WBGene00017933	0.0020849	F29G9.7	F29G9.7	V -0.415949	0	0	0
WBGene00017162	0.00208875	ddx-23	F01F1.7	III -1.439161	0	0	0
WBGene00007586	0.00209007	ril-2	C14C10.3	V 4.522802	0	0	0
WBGene00015648	0.00209018	orai-1	C09F5.2	III -26.329350	0	0	0
WBGene00022794	0.00209096	snu-23	ZK686.4	III -0.603280	0	0	0
WBGene00012694	0.00209174	Y39B6A.36	Y39B6A.36	V 18.486710	0	0	0
WBGene00007577	0.00209464	nrde-1	C14B1.6	III -4.356109	0	0	0
WBGene00018319	0.00209929	hda-6	F41H10.6	IV 1.595350	0	0	0
WBGene00000254	0.00210051	bli-4	K04F10.4	I 1.021352	0	0	0
WBGene00021009	0.00210948	afd-1	W03F11.6	I -11.153620	0	0	0
WBGene00020193	0.00212683	T03F1.12	T03F1.12	I -1.952834	0	0	0
WBGene00010639	0.00212773	K07F5.15	K07F5.15	IV 4.435535	0	0	0
WBGene00015481	0.00212882	C05D11.1	C05D11.1	III -1.272209	0	0	0
WBGene00020866	0.00213177	vps-24	T27F7.1	II -2.602190	0	0	0
WBGene00012692	0.00213296	Y39B6A.33	Y39B6A.33	V 18.491529	0	0	0
WBGene00044648	0.00213511	R144.13	R144.13	III -2.216750	0	0	0
WBGene00016115	0.0021357	mdt-26	C25H3.6	II -0.975702	0	0	0
WBGene00000208	0.00214484	trip-4	Y53F4B.15	II 23.975031	0	0	0
WBGene00002249	0.00214854	lap-1	ZK353.6	III -0.270877	0	0	0
WBGene00014027	0.00215067	tpk-1	ZK637.9	III 0.011600	0	0	0
WBGene00015755	0.00215234	C14B9.10	C14B9.10	III -0.376367	0	0	0
WBGene00000839	0.00215473	cul-4	F45E12.3	II 0.500607	0	0	0
WBGene00004307	0.00215806	rap-1	C27B7.8	IV 3.999745	0	0	0
WBGene00022646	0.00215995	acl-9	ZK40.1	V -0.140160	0	0	0
WBGene00021605	0.00216196	Y46H3C.5	Y46H3C.5	V -17.794170	0	0	0
WBGene00018819	0.00216272	rog-1	F54D12.6	II -15.473630	0	1	0
WBGene00015188	0.00216451	B0432.7	B0432.7	II -15.659070	0	0	0
WBGene00015126	0.00216757	B0303.4	B0303.4	III -0.099765	0	0	0
WBGene00012149	0.00216914	VF13D12L.3	VF13D12L.3	II 3.996081	0	0	0
WBGene00009558	0.00217346	F39B2.8	F39B2.8	I 26.779301	0	0	0
WBGene00001740	0.00217495	gro-1	ZC395.6	III -1.850722	0	0	0
WBGene00000268	0.00217829	bre-3	B0464.4	III 0.567273	0	0	0
WBGene00000880	0.00218088	cyn-4	F59E10.2	II 3.130561	0	0	0
WBGene00009011	0.00219713	F21D5.6	F21D5.6	IV 3.958361	0	0	0
WBGene00020716	0.00219914	phf-30	T23B12.1	V 1.424799	0	0	0
WBGene00022135	0.00220674	Y71G10AR.1	N.A.	N.A.	0	0	0
WBGene00020721	0.00221059	T23B12.6	T23B12.6	V 1.408862	0	0	0
WBGene00000472	0.00221261	cey-1	F33A8.3	II 3.154452	0	0	0
WBGene00009587	0.00221286	mig-38	F40F11.2	IV 5.025928	0	0	0
WBGene00013253	0.00221394	Y57A10A.8	Y57A10A.8	II 6.867504	0	0	0
WBGene00015136	0.00221855	B0304.4	B0304.4	II -4.099172	0	0	0
WBGene00017282	0.00222264	algn-2	F09E5.2	II -1.786342	0	0	0
WBGene00011930	0.00223259	T22G5.3	T22G5.3	V 5.706484	0	0	0
WBGene00010040	0.00223674	F54C8.7	F54C8.7	III 0.520716	0	0	0
WBGene00017738	0.00223886	tipn-1	F23C8.9	I -8.693890	0	0	0
WBGene00020274	0.00223906	T05H4.11	T05H4.11	V -0.179206	0	0	0
WBGene00021771	0.00224027	spe-48	Y51F10.10	I -12.410900	0	0	0
WBGene00008078	0.00224803	vps-50	C44B9.1	III 5.524840	0	0	0
WBGene00009448	0.00224975	zfp-2	F35H8.3	II 1.589874	0	0	0
WBGene00007702	0.00225114	C24H11.5	C24H11.5	III 12.800580	0	0	0
WBGene00003596	0.00225453	ngp-1	T19A6.2	I 2.783041	0	0	0
WBGene00011969	0.00228049	T23G11.4	T23G11.4	I 2.249157	0	0	0
WBGene00017011	0.00228248	eaf-1	D1007.16	I -1.038149	0	0	0
WBGene00018955	0.00228337	F56C11.3	F56C11.3	I -19.135950	0	0	0
WBGene00004919	0.00228451	snr-6	Y49E10.15	III 17.791889	0	0	0
WBGene00016055	0.00228657	C24D10.4	C24D10.4	IV 1.534295	0	0	0
WBGene00003813	0.00228747	nrf-6	C08B11.4	II 0.648743	0	0	0
WBGene00011988	0.00228786	har-2	T24D1.5	I 4.102420	0	0	0
WBGene00020629	0.00229157	T20F5.7	T20F5.7	I -1.908159	0	0	0
WBGene00006959	0.00230402	xbp-1	R74.3	III -3.695794	0	0	0
WBGene00018610	0.00230837	F48E8.3	F48E8.3	III -1.645163	0	0	0
WBGene00018811	0.00231476	pmt-2	F54D11.1	V -4.912653	0	0	0
WBGene00017746	0.00231667	F23F1.5	F23F1.5	II -17.988501	0	0	0
WBGene00004322	0.0023192	rcq-5	E03A3.2	III -4.011684	0	0	0
WBGene00001628	0.00232546	gly-3	ZK688.8	III -0.498433	0	0	0
WBGene00022583	0.00233225	mrps-18A	ZC262.8	III -0.334233	0	0	0
WBGene00017699	0.00233906	flcn-1	F22D3.2	II 0.145905	0	0	0
WBGene00012894	0.00234063	tbc-17	Y46G5A.1	II 10.788110	0	0	0
WBGene00044423	0.00234093	F53F10.8	F53F10.8	I -2.005579	0	0	0
WBGene00010232	0.0023422	F58B3.6	F58B3.6	IV 5.095427	0	0	0
WBGene00015037	0.00234597	B0212.3	B0212.3	IV -3.241869	0	0	0
WBGene00019138	0.00234922	bath-21	F59H6.8	II -14.001230	0	0	0
WBGene00022456	0.00234978	pfkb-1.1	Y110A7A.6	I -0.385454	0	0	0
WBGene00012164	0.00235376	W01A8.2	W01A8.2	I 1.680619	0	0	0
WBGene00003996	0.00235527	pgp-2	C34G6.4	I 0.472587	0	0	0
WBGene00022598	0.0023587	ztf-8	ZC395.8	III -1.850069	0	0	0
WBGene00010481	0.0023639	K01G5.10	K01G5.10	III 5.306225	0	0	0
WBGene00020955	0.00236476	angl-1	W02G9.5	V -13.385200	0	0	0
WBGene00007412	0.00236614	stip-1	C07E3.1	II 2.447037	0	0	0
WBGene00007216	0.00237098	C01A2.4	C01A2.4	I 19.557400	0	0	0
WBGene00001527	0.00238403	gcs-1	F37B12.2	II 0.990787	0	0	0
WBGene00015769	0.00239482	C14C11.7	C14C11.7	V -1.279297	0	0	0
WBGene00018154	0.00240154	exos-9	F37C12.13	III -0.768000	0	0	0
WBGene00021281	0.00240764	ell-1	Y24D9A.1	IV 0.220966	0	0	0
WBGene00013737	0.0024131	tpst-1	Y111B2A.15	III 18.085360	0	0	0
WBGene00009508	0.00241408	row-1	F37D6.2	I 5.051810	0	0	0
WBGene00003025	0.00242143	lin-40	T27C4.4	V -8.185607	0	0	0
WBGene00022348	0.00242299	Y82E9BR.16	Y82E9BR.16	III -21.857679	0	0	0
WBGene00008531	0.00242473	F02E9.7	F02E9.7	I 2.807634	0	0	0
WBGene00004128	0.00242673	pqn-41	F53A3.4	III -15.786600	0	0	0
WBGene00016400	0.00242864	C34D4.4	C34D4.4	IV 3.290936	0	0	0
WBGene00018831	0.0024363	F54E7.9	F54E7.9	III -1.459110	0	0	0
WBGene00006751	0.00244678	unc-11	C32E8.10	I -2.507501	0	0	0
WBGene00006514	0.00244722	tdp-1	F44G4.4	II 0.969489	0	0	0
WBGene00022734	0.00244762	ZK418.5	ZK418.5	III -0.794114	0	0	0
WBGene00012733	0.00244917	Y40B1A.2	Y40B1A.2	I 19.178610	0	0	0
WBGene00010264	0.00245402	F58G1.2	F58G1.2	II 12.481360	0	0	0
WBGene00017169	0.00246145	F01F1.15	F01F1.15	III -1.438092	0	0	0
WBGene00017742	0.0024638	nfyc-1	F23F1.1	II -17.956150	0	0	0
WBGene00013718	0.00247053	pdpr-1	Y106G6H.5	I 5.038513	0	0	0
WBGene00013733	0.00248138	Y111B2A.9	N.A.	N.A.	0	0	0
WBGene00018189	0.00248295	nhr-181	F38H12.3	V -6.535955	0	0	0
WBGene00008774	0.00248764	F13H10.3	F13H10.3	IV 4.780817	0	0	0
WBGene00010872	0.00248958	M05B5.4	M05B5.4	I 1.831906	0	0	0
WBGene00008852	0.00249045	ubql-1	F15C11.2	I 1.653790	0	0	0
WBGene00004284	0.00249425	rab-35	Y47D3A.25	III 8.445152	0	0	0
WBGene00009367	0.00249431	F33H2.3	F33H2.3	I 29.704479	0	0	0
WBGene00019007	0.00249588	ucr-11	F57B10.14	I 1.211116	0	0	0
WBGene00022793	0.0025106	ZK686.3	ZK686.3	III -0.603955	0	0	0
WBGene00013150	0.00251759	Y53F4B.3	Y53F4B.3	II 23.827120	0	0	0
WBGene00003918	0.00251775	par-3	F54E7.3	III -1.460579	0	0	0
WBGene00009940	0.00252266	strl-1	F52F12.7	I 4.068330	1	0	0
WBGene00010435	0.00252921	JC8.2	JC8.2	IV 8.482364	0	0	0
WBGene00009711	0.00253473	F44G4.1	F44G4.1	II 0.956732	0	0	0
WBGene00195093	0.00253975	Y59E9AL.36	Y59E9AL.36	IV 1.566378	0	0	0
WBGene00013596	0.00254405	nyn-2	Y87G2A.7	I 21.493900	0	0	0
WBGene00010006	0.00254514	F53H2.3	F53H2.3	V 24.992331	0	0	0
WBGene00019806	0.00254531	R01B10.4	R01B10.4	V -0.395703	0	0	0
WBGene00003410	0.00254631	mrp-4	F21G4.2	X 1.730944	0	0	0
WBGene00009051	0.00254704	nduf-6	F22D6.4	I 1.721778	0	0	0
WBGene00014119	0.00257122	ZK858.6	ZK858.6	I 3.621114	0	0	0
WBGene00016822	0.0025713	C50E3.11	C50E3.11	V 0.815574	0	0	0
WBGene00003898	0.0025721	oxi-1	Y39A1C.2	III 5.467627	0	0	0
WBGene00022702	0.00257695	cutc-1	ZK353.7	III -0.268590	0	0	0
WBGene00013981	0.00258555	ZK507.6	N.A.	N.A.	0	0	0
WBGene00012528	0.002587	pap-1	Y32F6A.3	V 2.560127	0	0	0
WBGene00018765	0.00258997	mpc-2	F53F10.3	I -2.006209	0	0	0
WBGene00044608	0.00259105	glrx-22	C07G1.8	IV 3.662133	0	0	0
WBGene00009898	0.00259536	dod-23	F49E12.2	II 0.769368	0	0	0
WBGene00004995	0.00259643	spp-10	C28C12.7	IV 3.837156	0	0	0
WBGene00020969	0.00260728	W03A5.5	N.A.	N.A.	0	0	0
WBGene00021546	0.00260768	laat-1	Y43H11AL.2	II -15.740000	0	0	0
WBGene00000912	0.00261254	daf-16	R13H8.1	I 5.083931	0	0	0
WBGene00021768	0.00261268	Y51F10.7	Y51F10.7	I -12.448690	0	0	0
WBGene00012713	0.00261691	bckd-1A	Y39E4A.3	III 20.681801	0	0	0
WBGene00009477	0.0026178	rbpl-1	F36F2.3	I 3.370991	0	0	0
WBGene00021474	0.0026184	dot-1.1	Y39G10AR.18	I -8.812710	0	0	0
WBGene00000802	0.00262553	crt-1	Y38A10A.5	V -0.354153	0	0	0
WBGene00022435	0.00262665	cfap-36	Y108G3AL.3	V -20.010441	0	0	0
WBGene00022292	0.00263162	Y75D11A.3	Y75D11A.3	X -17.630720	0	0	0
WBGene00000147	0.00263259	aph-1	VF36H2L.1	I 3.679398	0	0	0
WBGene00001538	0.00263342	gcy-12	F08B1.2	II -1.793436	0	0	0
WBGene00003588	0.00263791	nex-1	ZC155.1	III -1.972582	0	0	0
WBGene00004723	0.00264585	sap-49	C08B11.5	II 0.650267	0	0	0
WBGene00018957	0.00265301	F56C11.5	F56C11.5	I -19.136560	0	0	0
WBGene00017826	0.00265332	tag-340	F26F4.4	III -2.403844	0	0	0
WBGene00012004	0.0026592	dyrb-1	T24H10.6	II 1.035364	0	0	0
WBGene00007403	0.00266067	set-3	C07A9.7	III 0.885193	0	0	0
WBGene00010471	0.0026625	cdr-6	K01D12.12	V 4.153286	0	0	0
WBGene00010806	0.00266281	M01E5.3	M01E5.3	I 17.396070	0	0	0
WBGene00013691	0.00266338	Y105E8B.6	Y105E8B.6	I 26.050671	0	0	0
WBGene00009880	0.00267776	F49C12.11	F49C12.11	IV 4.164774	0	0	0
WBGene00022580	0.0026781	iglr-2	ZC262.3	III -0.335258	0	0	0
WBGene00006710	0.00269386	ubc-15	Y110A2AR.2	II -9.347532	0	0	0
WBGene00000215	0.00269832	asp-2	T18H9.2	V 1.950332	0	0	0
WBGene00015976	0.00270039	C18E3.9	C18E3.9	I -1.578053	0	0	0
WBGene00022218	0.0027009	Y73B3A.16	Y73B3A.16	X -21.202579	0	0	0
WBGene00013671	0.00270142	Y105E8A.11	Y105E8A.11	I 25.699711	0	0	0
WBGene00006773	0.00270185	unc-37	W02D3.9	I 1.304316	0	0	0
WBGene00014202	0.00270386	mmcm-1	ZK1058.1	III -4.244955	0	0	0
WBGene00015164	0.0027073	ykt-6	B0361.10	III -0.756616	0	0	0
WBGene00009245	0.0027082	rict-1	F29C12.3	II 14.309010	0	0	0
WBGene00022035	0.00271527	Y65B4BL.3	Y65B4BL.3	I -18.992029	0	0	0
WBGene00019711	0.00271895	M01E11.2	M01E11.2	I 0.222598	0	0	0
WBGene00004202	0.00272344	pry-1	C37A5.9	I 23.611771	0	0	0
WBGene00021456	0.00273674	Y39F10B.1	Y39F10B.1	II -15.591370	0	0	0
WBGene00009584	0.00274956	drap-1	F40F9.7	V 2.124637	0	0	0
WBGene00007705	0.00275294	C25A1.1	C25A1.1	I 4.709961	0	0	0
WBGene00008419	0.00275494	wdr-23	D2030.9	I 2.195912	0	0	0
WBGene00018818	0.00276026	F54D12.5	N.A.	N.A.	0	0	0
WBGene00008343	0.00276282	C56A3.4	C56A3.4	V 5.444064	0	0	0
WBGene00010897	0.00276295	lact-3	M28.6	II 3.122752	0	0	0
WBGene00012530	0.00276449	Y32F6A.5	Y32F6A.5	V 2.560941	0	0	0
WBGene00001443	0.00276506	fli-1	B0523.5	III -0.102994	0	0	0
WBGene00018996	0.00277108	F57B9.1	F57B9.1	III -0.873223	0	0	0
WBGene00015091	0.00277118	B0261.1	B0261.1	I -0.232276	0	0	0
WBGene00044318	0.00277246	tag-267	W06E11.2	III -26.367350	0	0	0
WBGene00009394	0.00277252	clec-63	F35C5.6	II 12.310350	0	0	0
WBGene00006541	0.00278083	tbh-1	H13N06.6	X 22.734070	0	0	0
WBGene00011687	0.00278529	cwc-15	T10C6.5	V 9.360709	0	0	0
WBGene00007110	0.0027877	leo-1	B0035.11	IV 4.959290	0	0	0
WBGene00020297	0.00278976	nog-1	T07A9.9	IV -26.208019	0	0	0
WBGene00000519	0.00279215	cku-70	Y47D3A.4	III 6.630482	0	0	0
WBGene00009996	0.00280335	F53F4.14	F53F4.14	V 5.536913	0	0	0
WBGene00017071	0.00280852	aagr-1	D2096.3	IV 3.723401	0	0	0
WBGene00016116	0.00280888	C25H3.7	C25H3.7	II -0.974268	0	0	0
WBGene00015939	0.00281369	damt-1	C18A3.1	II -0.960300	0	0	0
WBGene00011319	0.0028139	T01C3.2	T01C3.2	V 7.113143	0	0	0
WBGene00021057	0.00281872	W06B4.2	W06B4.2	II -4.349652	0	0	0
WBGene00001972	0.00281917	hmg-1.2	F47D12.4	III -1.405774	0	0	0
WBGene00011884	0.00282598	enol-1	T21B10.2	II 0.933670	0	0	0
WBGene00016741	0.00283647	C48B6.3	C48B6.3	I 1.500948	0	0	0
WBGene00011218	0.002847	R10E11.6	R10E11.6	III 1.062672	0	0	0
WBGene00017045	0.00285086	atg-13	D2007.5	III -0.375386	0	0	0
WBGene00018455	0.00285205	fbxc-42	F45D11.9	II -15.575400	0	0	0
WBGene00020781	0.00285687	T24H7.2	T24H7.2	II -0.394737	0	0	0
WBGene00014177	0.00285723	frg-1	ZK1010.3	III 20.699480	0	0	0
WBGene00012930	0.00286078	obr-1	Y47D3A.17	III 8.187072	0	0	0
WBGene00021538	0.00286416	rabs-5	Y42H9AR.3	IV 3.602534	0	0	0
WBGene00013407	0.00286793	Y63D3A.8	Y63D3A.8	I 23.193180	0	0	0
WBGene00019713	0.00287686	pqn-52	M01E11.4	I 0.151105	0	0	0
WBGene00011116	0.00287708	pdcd-2	R07E5.10	III -3.174636	0	0	0
WBGene00021549	0.00287728	cdap-2	Y44E3A.4	I -3.818690	0	0	0
WBGene00017357	0.00288571	F10E9.5	F10E9.5	III -0.342188	0	0	0
WBGene00022253	0.00290037	hrpf-2	Y73B6BL.33	IV 3.180052	0	0	0
WBGene00020091	0.00291449	rnp-8	R119.7	I -19.060850	0	0	0
WBGene00001933	0.0029205	his-59	F55G1.2	IV 3.339120	0	0	0
WBGene00015842	0.00292426	C16C8.4	C16C8.4	II -6.302542	0	0	0
WBGene00016808	0.00292699	C50D2.5	C50D2.5	II -16.170179	0	0	0
WBGene00001620	0.00292728	glt-1	C12D12.2	X -10.267280	0	0	0
WBGene00017275	0.00292787	F08F8.10	F08F8.10	III -0.749014	0	0	0
WBGene00003882	0.00293501	orc-2	F59E10.1	II 3.130808	0	0	0
WBGene00016238	0.00294252	mob-4	C30A5.3	III -0.357221	0	0	0
WBGene00013140	0.00294296	mop-25.2	Y53C12A.4	II 1.657443	0	0	0
WBGene00013014	0.00295351	Y48E1C.1	Y48E1C.1	II 16.906759	0	0	0
WBGene00016019	0.00295521	ascc-1	C23H3.3	II -17.430910	0	0	0
WBGene00017675	0.00295566	F21F3.6	F21F3.6	I -0.609795	0	0	0
WBGene00009648	0.00295887	zhit-2	F43C1.3	III -3.455470	0	0	0
WBGene00011415	0.00296286	him-18	T04A8.15	III -2.796298	0	0	0
WBGene00001932	0.00296829	his-58	F54E12.4	IV 4.960460	0	0	0
WBGene00021688	0.00297025	Y48G8AL.9	N.A.	N.A.	0	0	0
WBGene00011349	0.00297695	T01H3.3	T01H3.3	II 0.593885	0	0	0
WBGene00021960	0.00297745	Y57E12AM.1	Y57E12AM.1	V 0.506759	0	0	0
WBGene00003594	0.00298607	nft-1	Y56A3A.13	III 13.502170	0	0	0
WBGene00010198	0.00300259	spat-1	F57C2.6	II 23.076941	0	0	0
WBGene00004077	0.00300656	pop-1	W10C8.2	I -5.322043	0	0	0
WBGene00004884	0.00300711	smg-6	Y54F10AL.2	III -12.988220	0	1	0
WBGene00004125	0.00300785	mdt-30	F44B9.7	III -0.431335	0	0	0
WBGene00018013	0.00301278	phf-10	F33E11.6	V -20.004499	0	0	0
WBGene00012732	0.00301586	Y40B1A.1	Y40B1A.1	I 19.146469	0	0	0
WBGene00021332	0.00302466	Y34D9A.7	Y34D9A.7	I -17.285530	0	0	0
WBGene00000459	0.00302788	ceh-38	F22D3.1	II 0.147483	0	0	0
WBGene00001940	0.00302949	his-66	H02I12.6	IV 4.975210	0	0	0
WBGene00004897	0.00304081	snb-1	T10H9.4	V 0.132255	1	0	0
WBGene00015007	0.00304168	ain-2	B0041.2	I -1.028524	0	0	0
WBGene00001196	0.00304243	egl-30	M01D7.7	I -12.555570	0	0	0
WBGene00010427	0.00304853	hpo-11	H37N21.1	I 1.797995	0	0	0
WBGene00017165	0.00305409	F01F1.11	F01F1.11	III -1.438059	0	0	0
WBGene00000293	0.00305689	cap-2	M106.5	II 3.130398	0	0	0
WBGene00021473	0.00305725	sydn-1	Y39G10AR.17	I -8.850591	0	0	0
WBGene00013160	0.0030592	Y53F4B.13	Y53F4B.13	II 23.955900	0	0	0
WBGene00007555	0.00306184	dohh-1	C14A4.1	II 3.114157	0	0	0
WBGene00015194	0.00306287	B0432.13	B0432.13	II -15.657190	0	0	0
WBGene00010407	0.00306584	H19N07.3	H19N07.3	V 2.950855	1	0	0
WBGene00001582	0.00306765	gfi-2	K02A11.1	I 3.886894	0	0	0
WBGene00010695	0.00306783	K08H10.2	N.A.	N.A.	0	0	0
WBGene00003389	0.00306845	mog-1	K03H1.2	III 1.343306	0	0	0
WBGene00004732	0.00306872	sax-7	C18F3.2	IV 3.591604	0	0	0
WBGene00013176	0.00307195	Y53F4B.39	Y53F4B.39	II 24.062160	0	0	0
WBGene00003803	0.00309252	rae-1	F10G8.3	I 4.536736	0	0	0
WBGene00015111	0.00309825	B0281.4	B0281.4	II -13.833920	0	0	0
WBGene00018370	0.00310232	F42H10.6	F42H10.6	III -0.256922	0	0	0
WBGene00015693	0.00310972	ugt-28	C10H11.4	I -0.793171	0	0	0
WBGene00021238	0.00311133	gap-3	Y20F4.3	I -12.372860	0	0	0
WBGene00016169	0.00311236	C27F2.7	C27F2.7	III -2.276769	0	0	0
WBGene00008665	0.00311328	ercc-1	F10G8.7	I 4.584079	0	0	0
WBGene00022629	0.00311826	ZC513.5	ZC513.5	V 1.004890	0	0	0
WBGene00020096	0.00311922	R144.6	R144.6	III -2.249274	0	0	0
WBGene00012719	0.00312251	Y39E4B.10	Y39E4B.10	III 20.900539	0	0	0
WBGene00013595	0.00312972	atg-4.1	Y87G2A.3	I 21.254511	0	0	0
WBGene00008219	0.00313057	C50B6.3	C50B6.3	V 5.125111	0	0	0
WBGene00019504	0.00313268	K07H8.2	K07H8.2	IV 3.705040	0	0	0
WBGene00004308	0.00313452	rap-2	C25D7.7	V 7.254942	1	0	0
WBGene00011312	0.00314903	trcs-2	T01B7.6	II 0.866896	0	0	0
WBGene00017882	0.00314926	F28B3.1	N.A.	N.A.	0	0	0
WBGene00010537	0.00315291	mys-2	K03D10.3	I 23.208780	0	0	0
WBGene00008536	0.00316525	F02H6.3	F02H6.3	IV 11.522910	0	0	0
WBGene00013726	0.00317162	Y106G6H.16	Y106G6H.16	I 5.051610	0	0	0
WBGene00019905	0.00317797	R05G9.3	R05G9.3	II -0.203069	0	0	0
WBGene00001905	0.00317936	his-31	F17E9.12	IV 3.708460	0	0	0
WBGene00011201	0.00318549	nth-1	R10E4.5	III -3.215681	0	0	0
WBGene00011892	0.00319613	T21C9.4	T21C9.4	V 2.601848	0	0	0
WBGene00022182	0.00320494	swsn-3	Y71H2AM.17	III -10.417120	0	0	0
WBGene00006483	0.00320589	dgk-4	F42A9.1	IV 3.921573	0	0	0
WBGene00011966	0.00320637	T23G7.3	T23G7.3	II 1.069274	0	0	0
WBGene00000263	0.00321121	F23H11.5	F23H11.5	III -25.248960	0	0	0
WBGene00013164	0.00321166	Y53F4B.18	Y53F4B.18	II 24.005051	0	0	0
WBGene00003509	0.00321421	mxl-1	T19B10.11	V 3.013503	0	0	0
WBGene00015239	0.00321664	B0511.14	N.A.	N.A.	0	0	0
WBGene00086566	0.00321863	C08H9.16	C08H9.16	II 1.766858	0	0	0
WBGene00018011	0.00321887	F33E11.3	F33E11.3	V -20.004580	0	0	0
WBGene00013358	0.00322183	abhd-3.1	Y60A3A.7	V 24.116100	0	0	0
WBGene00010141	0.0032256	F56A8.5	F56A8.5	III 21.163971	0	0	0
WBGene00000269	0.0032299	bre-4	Y73E7A.7	I -13.634930	0	0	0
WBGene00009588	0.00323014	F40F11.3	F40F11.3	IV 5.021047	0	0	0
WBGene00017186	0.00323249	F07B7.2	F07B7.2	V 1.658632	0	0	0
WBGene00003372	0.00323681	mlc-4	C56G7.1	III -7.060636	0	0	0
WBGene00004781	0.00323709	set-1	T26A5.7	III -1.259231	0	0	0
WBGene00006478	0.00323903	tag-131	H38K22.3	III -3.191395	0	0	0
WBGene00007227	0.00324255	C01G6.5	C01G6.5	II 1.098115	0	0	0
WBGene00013434	0.00324297	Y66D12A.8	Y66D12A.8	III 11.015710	0	0	0
WBGene00006396	0.00324856	taf-12	Y56A3A.4	III 13.282580	0	0	0
WBGene00001561	0.00325186	gei-4	W07B3.2	III -26.893000	0	0	0
WBGene00006577	0.00325359	tlf-1	F39H11.2	I 3.018661	0	0	0
WBGene00012463	0.00328848	Y17G7B.10	Y17G7B.10	II 6.053560	0	0	0
WBGene00015296	0.00329066	C01F1.1	C01F1.1	II -4.926261	0	0	0
WBGene00019807	0.0032916	jamp-1	R01B10.5	V -0.388851	0	0	0
WBGene00009353	0.00329437	sdhd-1	F33A8.5	II 3.160670	0	0	0
WBGene00010000	0.00330332	F53F8.3	F53F8.3	V 25.035160	0	0	0
WBGene00015206	0.00330541	B0495.7	B0495.7	II 0.529588	0	0	0
WBGene00004063	0.00330751	pmr-1	ZK256.1	I 17.097750	0	0	0
WBGene00018756	0.00331111	plpp-1.1	F53C3.13	II -5.965030	0	0	0
WBGene00019261	0.00331412	H34I24.2	H34I24.2	III -9.658102	0	0	0
WBGene00019218	0.00331745	madf-3	H20J04.3	II -4.832430	0	0	0
WBGene00022432	0.00332542	math-43	Y108F1.4	X -20.213301	0	0	0
WBGene00044897	0.00333191	M01D7.9	M01D7.9	I -12.497370	0	0	0
WBGene00017996	0.00333622	F33D4.4	F33D4.4	IV 3.399534	0	0	0
WBGene00044324	0.00334916	ufm-1	ZK652.3	III -0.542001	0	0	0
WBGene00015978	0.00335038	C18F10.7	C18F10.7	III -1.405889	0	0	0
WBGene00022455	0.0033557	tyms-1	Y110A7A.4	I -0.363211	0	0	0
WBGene00002240	0.00335885	ksr-2	F58D5.4	I 13.022980	0	0	0
WBGene00006385	0.00335928	taf-4	R119.6	I -19.046499	0	0	0
WBGene00006769	0.00336354	unc-33	Y37E11C.1	IV -3.304579	0	0	0
WBGene00022270	0.0033707	Y73E7A.3	Y73E7A.3	I -14.279650	0	0	0
WBGene00001334	0.00337843	ero-1	Y105E8B.8	I 26.077480	0	0	0
WBGene00001244	0.00338223	elo-6	F41H10.8	IV 1.632416	0	0	0
WBGene00017926	0.0033882	cox-6C	F29C4.2	IV -26.927610	0	0	0
WBGene00185079	0.00339843	W10D9.6	W10D9.6	II -15.609520	0	0	0
WBGene00014204	0.00339926	ccdc-47	ZK1058.4	III -4.214774	0	0	0
WBGene00012735	0.00340284	sptf-3	Y40B1A.4	I 19.365841	0	0	0
WBGene00044072	0.00340885	ham-3	ZK1128.5	III 1.863034	0	0	0
WBGene00016902	0.00342372	C53D5.1	C53D5.1	I -19.103390	0	0	0
WBGene00011809	0.00342387	T16G12.8	T16G12.8	III 1.752647	0	0	0
WBGene00003221	0.00343048	mes-3	F54C1.3	I -0.428825	1	0	0
WBGene00017765	0.00343945	gcst-1	F25B4.1	V -1.161410	0	0	0
WBGene00007223	0.00344062	C01F6.9	C01F6.9	IV 4.035090	0	0	0
WBGene00003651	0.00344681	nhr-61	W01D2.2	II 23.541420	0	0	0
WBGene00015514	0.00346355	nlp-77	C06A8.3	II 0.565135	0	0	0
WBGene00004147	0.00347318	larp-5	T12F5.5	I -2.749020	0	0	0
WBGene00002223	0.00347325	klp-12	T01G1.1	IV 4.961565	0	0	0
WBGene00011299	0.00348971	ikke-1	R107.4	III 0.114780	0	0	0
WBGene00021647	0.00349043	Y47G6A.22	Y47G6A.22	I -3.177004	0	0	0
WBGene00077543	0.00350415	F27D4.8	F27D4.8	I 2.317547	0	0	0
WBGene00009262	0.0035051	F30A10.3	F30A10.3	I 3.774107	0	0	0
WBGene00015271	0.00350517	C01B4.7	C01B4.7	V -14.839820	0	0	0
WBGene00013236	0.00350565	Y56A3A.18	Y56A3A.18	III 13.431200	0	0	0
WBGene00011274	0.0035088	R53.5	R53.5	II 1.816153	0	0	0
WBGene00077658	0.00351305	M106.8	M106.8	II 3.128562	0	0	0
WBGene00003515	0.00352053	myo-3	K12F2.1	V 3.840046	0	0	0
WBGene00001332	0.00352168	eri-1	T07A9.5	IV -26.024151	0	0	0
WBGene00043279	0.0035243	F22D6.8	F22D6.8	I 1.736691	0	0	0
WBGene00010542	0.00353182	K03H1.7	K03H1.7	III 1.319334	0	0	0
WBGene00022025	0.00353406	cus-2	Y65B4A.1	I -18.627470	0	0	0
WBGene00021502	0.00354227	Y40D12A.1	Y40D12A.1	III -1.034901	0	0	0
WBGene00008687	0.00355008	F11A10.6	F11A10.6	IV 5.677887	0	0	0
WBGene00006606	0.00355598	tra-3	LLC1.1	IV 12.047120	0	0	0
WBGene00011985	0.00356015	T24D1.2	T24D1.2	I 4.098935	0	0	0
WBGene00003583	0.00356578	ndx-6	EEED8.8	II -1.782071	0	0	0
WBGene00022856	0.00356895	cth-2	ZK1127.10	II 0.361481	0	0	0
WBGene00001194	0.00357236	egl-27	C04A2.3	II 0.116063	0	0	0
WBGene00019305	0.00357253	snap-29	K02D10.5	III -0.054542	0	0	0
WBGene00018149	0.00360244	F37C12.1	F37C12.1	III -0.775475	0	0	0
WBGene00009915	0.00360982	F52A8.1	F52A8.1	I 1.908430	0	0	0
WBGene00021186	0.00361669	Y9D1A.1	Y9D1A.1	II 0.503120	0	0	0
WBGene00011962	0.00362026	T23G5.2	T23G5.2	III 0.334948	0	0	0
WBGene00044784	0.00362045	F13H10.8	F13H10.8	IV 4.782623	0	0	0
WBGene00007499	0.0036245	C09H10.5	C09H10.5	II 3.247032	0	0	0
WBGene00019540	0.00362761	K08D12.6	K08D12.6	IV -16.107241	0	0	0
WBGene00021765	0.00363423	Y51F10.4	Y51F10.4	I -12.424290	0	0	0
WBGene00016387	0.00364412	kbp-5	C34B2.2	I 5.060925	0	0	0
WBGene00021471	0.0036556	Y39G10AR.15	Y39G10AR.15	I -9.285164	1	0	0
WBGene00003035	0.00366642	lin-52	ZK632.13	III 1.123668	0	0	0
WBGene00019467	0.00367097	K07B1.7	K07B1.7	V 2.004179	0	0	0
WBGene00018795	0.00367254	F54C4.4	F54C4.4	III -27.030029	0	0	0
WBGene00002133	0.00367333	inx-11	W04D2.3	V 4.380112	0	0	0
WBGene00008824	0.00367649	F14H3.5	F14H3.5	V 9.424095	1	0	0
WBGene00000409	0.00368493	cdk-8	F39H11.3	I 3.020235	0	0	0
WBGene00000530	0.00370056	clh-3	E04F6.11	II 0.499628	0	0	0
WBGene00007089	0.003703	B0001.4	B0001.4	IV 5.733916	0	0	0
WBGene00006579	0.00370479	tlk-1	C07A9.3	III 0.907358	0	0	0
WBGene00001938	0.00371073	his-64	F22B3.1	IV 4.978808	0	0	0
WBGene00009733	0.00373456	F45G2.7	F45G2.7	III 21.215269	0	0	0
WBGene00001853	0.00373807	hil-2	Y73B6BL.9	IV 3.134816	1	0	0
WBGene00021764	0.00373809	Y51F10.3	Y51F10.3	I -12.397110	0	0	0
WBGene00000248	0.00374114	ben-1	C54C6.2	III -5.832026	0	0	0
WBGene00009594	0.00376213	cyld-1	F40F12.5	III 1.156097	0	0	0
WBGene00001436	0.00376576	fkh-4	C29F7.5	X 12.331910	0	0	0
WBGene00008364	0.00376845	slc-25A26	D1046.3	IV 3.999797	0	0	0
WBGene00002268	0.00377215	lec-5	ZK1248.16	II -0.867516	0	0	0
WBGene00020771	0.00377268	T24E12.1	T24E12.1	II -6.211519	0	0	0
WBGene00008729	0.0037767	F13B12.1	F13B12.1	IV 4.590936	0	0	0
WBGene00001815	0.00377828	hmt-1	W09D6.6	III 5.952629	0	0	0
WBGene00009306	0.00378801	maph-1.1	F32A7.5	I 27.955999	0	0	0
WBGene00012356	0.00380105	W09D6.1	W09D6.1	III 5.889637	0	0	0
WBGene00019645	0.00380107	swt-7	K11D12.5	V -3.578701	0	0	0
WBGene00013261	0.00381851	sinh-1	Y57A10A.20	II 7.188006	0	0	0
WBGene00010333	0.00382692	copz-1	F59E10.3	II 3.130660	0	0	0
WBGene00001170	0.00382713	egl-1	F23B12.9	V 6.307373	0	0	0
WBGene00000168	0.00382962	apx-1	K08D9.3	V -12.530300	0	0	0
WBGene00004743	0.00383332	scm-1	M01D7.2	I -12.491960	0	0	0
WBGene00003196	0.0038361	mel-11	C06C3.1	II 1.294678	0	0	0
WBGene00009606	0.00384337	F40G12.11	F40G12.11	V 6.225762	0	0	0
WBGene00009671	0.00384755	mfap-1	F43G9.10	I 3.013691	0	0	0
WBGene00008707	0.00385072	F11E6.3	F11E6.3	IV 17.126711	0	0	0
WBGene00003582	0.00385578	dcap-2	F52G2.1	IV 9.467406	0	0	0
WBGene00007029	0.00386617	mys-1	VC5.4	V 0.546651	0	0	0
WBGene00003478	0.0038959	mtm-6	F53A2.8	III 21.211460	0	0	0
WBGene00016631	0.00389682	C44B7.11	C44B7.11	II 0.136913	0	0	0
WBGene00016395	0.00390436	C34B2.10	C34B2.10	I 5.060597	0	0	0
WBGene00003123	0.00391269	mag-1	R09B3.5	I 12.967610	0	0	0
WBGene00022697	0.00391308	cyy-1	ZK353.1	III -0.264261	0	0	0
WBGene00010362	0.00392154	enu-3.1	H04D03.1	III 2.501693	0	0	0
WBGene00001639	0.00392245	gly-14	M01F1.1	III -6.388817	0	0	0
WBGene00010130	0.0039229	vha-14	F55H2.2	III 0.574798	0	0	0
WBGene00016156	0.00392553	C27A12.6	C27A12.6	I 0.705113	0	0	0
WBGene00015237	0.00392707	B0511.12	B0511.12	I 5.060218	0	0	0
WBGene00016608	0.00394842	cogc-5	C43E11.11	I -1.537891	0	0	0
WBGene00011871	0.00395179	T20G5.9	T20G5.9	III 2.013961	0	0	0
WBGene00009443	0.00396107	F35G12.7	F35G12.7	III -3.053016	0	0	0
WBGene00008648	0.0039646	F10D11.2	F10D11.2	I 2.832431	0	0	0
WBGene00013020	0.00396929	Y48G10A.3	Y48G10A.3	I 20.896540	0	0	0
WBGene00008169	0.00396932	C48B4.6	C48B4.6	III 0.604174	0	0	0
WBGene00013228	0.00397529	Y56A3A.7	Y56A3A.7	III 13.532300	0	0	0
WBGene00015161	0.00397939	pho-5	B0361.7	III -0.759021	0	0	0
WBGene00016802	0.00398052	C50C3.7	N.A.	N.A.	0	0	0
WBGene00018974	0.00398391	fcho-1	F56D12.6	II -15.501700	0	0	0
WBGene00018037	0.00401064	chtl-1	F35C8.7	X -5.477853	0	0	0
WBGene00013659	0.00402724	Y105C5B.20	Y105C5B.20	IV 14.518150	1	0	0
WBGene00021730	0.00404079	Y49F6C.8	Y49F6C.8	II -6.435094	0	0	0
WBGene00021855	0.00404657	Y54F10AR.2	Y54F10AR.2	III -12.108100	0	0	0
WBGene00009442	0.00405967	F35G12.5	F35G12.5	III -3.055282	0	0	0
WBGene00010370	0.00408182	ctg-1	H06O01.3	I 1.612018	0	0	0
WBGene00045357	0.00408306	F13A7.14	F13A7.14	V 10.041530	0	0	0
WBGene00016492	0.00408757	C37A2.6	C37A2.6	I 1.320609	0	0	0
WBGene00015553	0.0040897	trxr-1	C06G3.7	IV 3.276858	0	0	0
WBGene00020347	0.00409406	ech-1.2	T08B2.7	I 0.878928	0	0	0
WBGene00021986	0.00409438	Y59C2A.3	Y59C2A.3	II -13.839830	0	0	0
WBGene00022645	0.00410319	ZK6.11	ZK6.11	V -19.996330	0	0	0
WBGene00044989	0.00410606	Y37A1B.17	Y37A1B.17	IV 10.949970	0	0	0
WBGene00011970	0.00411121	rlbp-1	T23G11.5	I 2.240115	0	0	0
WBGene00012150	0.00411148	syx-17	VF39H2L.1	I 3.014291	0	0	0
WBGene00004990	0.00411277	spp-5	T08A9.9	X -1.772875	0	0	0
WBGene00009277	0.00412145	F30F8.10	F30F8.10	I 2.374697	0	0	0
WBGene00011345	0.00413415	dma-1	T01G9.3	I 2.704770	0	0	0
WBGene00016636	0.00415418	perm-2	C44B12.1	IV -21.627260	0	0	0
WBGene00015802	0.00416151	kynu-1	C15H9.7	X -3.709324	0	0	0
WBGene00011953	0.00417356	ppm-2	T23F11.1	III -2.951740	0	0	0
WBGene00020167	0.00418458	T02G5.11	T02G5.11	II 0.493247	0	0	0
WBGene00003611	0.00418558	nhr-12	R04B5.4	V 2.273346	0	0	0
WBGene00001899	0.00418886	his-25	ZK131.2	II 20.319201	0	0	0
WBGene00013379	0.00419057	Y62E10A.13	Y62E10A.13	IV 8.880669	0	0	0
WBGene00001791	0.00419804	gst-43	Y71F9AL.5	I -5.303616	0	0	0
WBGene00016086	0.00419909	C25A11.1	C25A11.1	X 0.710663	1	0	0
WBGene00016123	0.00420863	C25H3.14	C25H3.14	II -0.967393	0	0	0
WBGene00021923	0.0042089	Y55F3AM.5	Y55F3AM.5	IV -22.771030	0	0	0
WBGene00008741	0.00421627	F13D12.6	F13D12.6	II 4.024693	0	0	0
WBGene00044025	0.00422672	T01G1.4	T01G1.4	IV 4.962935	0	0	0
WBGene00012351	0.00423995	W09C5.1	W09C5.1	I 21.609680	0	0	0
WBGene00020770	0.00424449	eat-17	T24D11.1	X 23.954399	0	0	0
WBGene00022835	0.00424471	ZK973.9	ZK973.9	I -1.395802	0	0	0
WBGene00011034	0.00424473	paxt-1	R05D11.6	I 2.986550	0	0	0
WBGene00000982	0.00424972	dhs-19	T11F9.11	V 3.171143	0	0	0
WBGene00007647	0.00425554	C17E4.10	C17E4.10	I 3.763605	0	0	0
WBGene00022279	0.00426583	sesn-1	Y74C9A.5	I -21.270741	0	0	0
WBGene00022027	0.00427083	vps-20	Y65B4A.3	I -18.649530	0	0	0
WBGene00008859	0.0042786	F15D4.2	F15D4.2	II 15.981200	0	0	0
WBGene00017818	0.00428944	F26D11.1	F26D11.1	V 0.999279	0	0	0
WBGene00020311	0.00430407	T07D3.9	T07D3.9	II -15.589500	0	0	0
WBGene00014256	0.0043081	ZK1320.7	ZK1320.7	II 1.643884	1	0	0
WBGene00010842	0.00431408	ymel-1	M03C11.5	III 2.494378	0	0	0
WBGene00013577	0.00431927	Y76A2B.5	Y76A2B.5	III 21.262270	0	0	0
WBGene00007126	0.0043236	dhcr-7	B0250.9	V 25.000170	0	0	0
WBGene00000938	0.00432548	dcp-66	C26C6.5	I 2.110842	0	0	0
WBGene00016824	0.00433079	C50E3.13	C50E3.13	V 0.819620	0	0	0
WBGene00009259	0.00433468	hpo-34	F29G6.3	X 4.208430	0	0	0
WBGene00011344	0.00437058	T01G9.2	T01G9.2	I 2.704713	0	0	0
WBGene00011860	0.00437066	T20D3.8	T20D3.8	IV 4.188288	0	0	0
WBGene00008760	0.00438957	F13E9.11	F13E9.11	IV 4.724222	0	0	0
WBGene00000198	0.00439224	art-1	C15F1.6	II 0.201218	0	0	0
WBGene00012434	0.00439282	Y11D7A.10	Y11D7A.10	IV 4.116141	0	0	0
WBGene00000540	0.00439366	cln-3.2	C01G8.2	I -0.208648	0	0	0
WBGene00019341	0.00439699	K02F6.7	K02F6.7	II -12.515870	0	0	0
WBGene00000677	0.00440474	col-103	F56B3.1	IV -23.522881	0	0	0
WBGene00011067	0.00440565	vps-11	R06F6.2	II 3.126977	0	0	0
WBGene00014034	0.00441853	ZK643.2	ZK643.2	III 0.051111	0	0	0
WBGene00008415	0.00441961	mce-1	D2030.5	I 2.171438	0	0	0
WBGene00017080	0.00442392	lec-12	DC2.3	V -20.009970	0	0	0
WBGene00021372	0.0044271	ugt-45	Y37E11AR.5	IV -2.369315	0	0	0
WBGene00003580	0.00443722	ndx-3	Y38A8.1	II -2.627268	0	0	0
WBGene00019167	0.00444242	H06I04.1	H06I04.1	III -7.772096	0	0	0
WBGene00044651	0.0044425	egrh-3	Y94H6A.11	IV -6.759058	0	0	0
WBGene00013015	0.00444787	Y48E1C.2	Y48E1C.2	II 16.962950	0	0	0
WBGene00012734	0.00444818	Y40B1A.3	Y40B1A.3	I 19.249689	0	0	0
WBGene00014249	0.00445385	ZK1307.8	ZK1307.8	II 1.620159	0	0	0
WBGene00015803	0.00445957	C15H9.9	C15H9.9	X -3.673933	0	0	0
WBGene00019946	0.00446438	chat-1	R08C7.2	IV 0.311780	0	0	0
WBGene00010810	0.00446667	M01F1.4	M01F1.4	III -6.222860	0	0	0
WBGene00006720	0.00447383	ubc-25	F25H2.8	I 5.054878	0	0	0
WBGene00018564	0.0044851	F47D12.9	F47D12.9	III -1.400053	0	0	0
WBGene00002980	0.00448987	lgg-1	C32D5.9	II -0.380826	0	0	0
WBGene00016316	0.00449676	C32D5.8	C32D5.8	II -0.380901	0	0	0
WBGene00000113	0.00449679	alh-7	F45H10.1	II 17.523670	0	0	0
WBGene00012700	0.0044971	Y39B6A.42	Y39B6A.42	V 18.471411	0	0	0
WBGene00006986	0.0045613	zip-1	Y75B8A.35	III 16.440491	1	0	0
WBGene00006375	0.00456782	syp-1	F26D2.2	V 10.042400	0	0	0
WBGene00021766	0.00456823	hex-4	Y51F10.5	I -12.433200	0	0	0
WBGene00002981	0.00457437	lgg-2	ZK593.6	IV 4.755509	0	0	0
WBGene00018925	0.00460901	F56A11.5	F56A11.5	IV -25.346109	0	0	0
WBGene00007476	0.00461771	C09E9.1	C09E9.1	IV -20.474239	0	0	0
WBGene00008825	0.00462634	F14H3.6	F14H3.6	V 9.425842	0	0	0
WBGene00013465	0.00463307	Y67H2A.10	Y67H2A.10	IV 8.515418	0	0	0
WBGene00011993	0.00463847	T24D5.5	T24D5.5	X 7.233524	0	0	0
WBGene00007014	0.00465328	mdt-10	T09A5.6	II 0.585882	0	0	0
WBGene00004381	0.0046651	rnf-5	C16C10.7	III -3.735325	0	0	0
WBGene00009924	0.00467925	cfp-1	F52B11.1	IV 11.407500	0	0	0
WBGene00020662	0.00468535	T21H3.1	T21H3.1	V -19.849630	0	0	0
WBGene00018910	0.00469542	F56A4.2	F56A4.2	V -14.844790	0	0	0
WBGene00006919	0.00470072	vha-10	F46F11.5	I 0.268315	0	0	0
WBGene00013198	0.00470469	Y54E5A.2	Y54E5A.2	I 26.277731	0	0	0
WBGene00019664	0.00471901	K11H12.8	K11H12.8	IV -23.702040	0	0	0
WBGene00016754	0.00472375	cebp-2	C48E7.11	I 0.889551	0	0	0
WBGene00007579	0.004739	C14B1.8	C14B1.8	III -4.345768	0	0	0
WBGene00000218	0.0047516	asp-5	F21F8.3	V 1.262614	0	0	0
WBGene00000762	0.00475484	coq-2	F57B9.4	III -0.876426	0	0	0
WBGene00022205	0.00475887	Y73B3A.3	Y73B3A.3	X -21.142670	0	0	0
WBGene00008000	0.00476473	slc-17.2	C38C10.2	III 0.463396	0	0	0
WBGene00003097	0.00479445	lys-8	C17G10.5	II -1.101003	0	0	0
WBGene00009264	0.00479491	sac-1	F30A10.6	I 3.773388	0	0	0
WBGene00015454	0.0048015	C04G6.4	C04G6.4	II -2.525197	0	0	0
WBGene00013720	0.00480927	Y106G6H.8	Y106G6H.8	I 5.044647	0	0	0
WBGene00007225	0.00482108	C01G6.3	C01G6.3	II 1.097705	0	0	0
WBGene00012828	0.0048359	Y43F8C.6	Y43F8C.6	V 22.606421	0	0	0
WBGene00013708	0.00484038	Y106G6E.4	Y106G6E.4	I 4.756600	0	0	0
WBGene00017451	0.00484478	F14D2.2	F14D2.2	II -6.482809	0	0	0
WBGene00008008	0.00491576	C38D4.9	C38D4.9	III -2.492930	0	0	0
WBGene00006513	0.00491695	rimb-1	Y39A3CL.2	III -16.111811	0	0	0
WBGene00021548	0.00493284	trx-4	Y44E3A.3	I -3.823143	0	0	0
WBGene00013106	0.00494383	set-26	Y51H4A.12	IV 15.173800	0	0	0
WBGene00000067	0.00494774	act-5	T25C8.2	III 21.292030	0	0	0
WBGene00000189	0.00496487	arl-5	ZK632.8	III 1.107942	0	0	0
WBGene00008667	0.00497491	F10G8.9	F10G8.9	I 4.589951	0	0	0
WBGene00007710	0.00498061	rsa-1	C25A1.9	I 4.726700	0	0	0
WBGene00001481	0.00498508	fog-1	Y54E10A.4	I -4.472966	0	0	0
WBGene00012139	0.00498811	T28F4.4	T28F4.4	I 2.096770	0	0	0
WBGene00019962	0.00499885	cysl-3	R08E5.2	V -7.998917	0	0	0
WBGene00010070	0.00500165	nep-17	F54F11.2	II 17.800600	0	0	0
WBGene00011298	0.00500857	R107.2	R107.2	III 0.110904	0	0	0
WBGene00022659	0.00500995	ZK112.3	N.A.	N.A.	0	0	0
WBGene00022099	0.00501665	Y69A2AR.28	Y69A2AR.28	IV -7.056870	0	0	0
WBGene00022245	0.0050213	acp-6	Y73B6BL.24	IV 3.198459	0	0	0
WBGene00017160	0.00503172	F01F1.3	F01F1.3	III -1.438011	0	0	0
WBGene00017712	0.00503932	F22E5.17	F22E5.17	II -12.159690	0	0	0
WBGene00008764	0.00506202	dylt-1	F13G3.4	I 1.876127	0	0	0
WBGene00009086	0.00506577	F23D12.2	F23D12.2	X 16.702641	0	0	0
WBGene00015061	0.00506757	cpna-2	B0228.4	II 0.558760	0	1	0
WBGene00021691	0.00507481	Y48G8AL.13	Y48G8AL.13	I -16.290270	0	0	0
WBGene00018446	0.00507553	ceh-83	F45C12.15	II -14.519230	0	0	0
WBGene00012807	0.00509267	Y43F4B.10	Y43F4B.10	III 21.210119	0	0	0
WBGene00016638	0.00509739	perm-4	C44B12.5	IV -21.737000	0	0	0
WBGene00003142	0.00510756	mau-8	Y62E10A.8	IV 8.832976	0	0	0
WBGene00004751	0.00510801	sea-2	K10G6.3	II -5.943594	0	0	0
WBGene00044762	0.00513848	ZK688.11	ZK688.11	III -0.511465	0	0	0
WBGene00021153	0.00514191	Y4C6A.3	Y4C6A.3	IV 1.683309	0	0	0
WBGene00002997	0.00514795	lin-8	B0454.1	II -8.634247	0	0	0
WBGene00009732	0.00515856	cope-1	F45G2.4	III 21.213600	0	0	0
WBGene00013545	0.00516366	Y75B8A.8	Y75B8A.8	III 15.335540	0	0	0
WBGene00017952	0.00517106	F31E3.6	F31E3.6	III -0.852492	0	0	0
WBGene00016453	0.00517508	vet-2	C35E7.1	I 5.359787	0	0	0
WBGene00012194	0.00518146	toe-4	W02A11.3	I 13.968990	0	0	0
WBGene00021219	0.00518419	Y19D10A.4	Y19D10A.4	V -14.854690	0	0	0
WBGene00001393	0.00518538	fat-1	Y67H2A.8	IV 8.522498	0	0	0
WBGene00019381	0.0051862	K04C2.3	K04C2.3	III -0.910833	0	0	0
WBGene00018597	0.00522093	F48C1.4	N.A.	N.A.	0	0	0
WBGene00012019	0.0052361	dkf-2	T25E12.4	V 11.164910	0	0	0
WBGene00009361	0.00523845	F33E2.5	F33E2.5	I 13.663210	0	0	0
WBGene00006452	0.00523941	heh-1	R148.6	III -7.402977	0	0	0
WBGene00005009	0.00525321	spr-4	C09H6.1	I 2.526858	0	0	0
WBGene00016823	0.00526355	C50E3.12	C50E3.12	V 0.819415	0	0	0
WBGene00011205	0.0052656	R10E4.9	R10E4.9	III -3.203747	0	0	0
WBGene00018070	0.00526866	F35H10.5	F35H10.5	IV 3.706282	0	0	0
WBGene00006504	0.00527643	kcc-1	R13A1.2	IV 3.297671	0	0	0
WB+A5412:E5504Gene00001073	0.00530127	dpy-11	F46E10.9	V 0.000000	0	0	0
WBGene00003079	0.0053097	lsm-5	F28F8.3	V 8.366583	0	0	0
WBGene00022798	0.00532341	fahd-1	ZK688.3	III -0.508765	0	0	0
WBGene00010357	0.00533546	H03A11.2	H03A11.2	X 22.287430	0	0	0
WBGene00000081	0.00534408	ads-1	Y50D7A.7	III -26.902929	0	0	0
WBGene00021202	0.00535305	Y17G9B.5	Y17G9B.5	IV 0.833695	0	0	0
WBGene00013161	0.00535874	Y53F4B.14	Y53F4B.14	II 23.966360	0	0	0
WBGene00001916	0.0053663	his-42	F08G2.3	II 20.338301	0	0	0
WBGene00012646	0.0053784	lron-10	Y39A1A.7	III 4.003770	0	0	0
WBGene00044696	0.00539388	F52E1.14	F52E1.14	V 1.364855	0	0	0
WBGene00000534	0.00539743	cpi-2	R01B10.1	V -0.400385	0	0	0
WBGene00013202	0.00539915	Y54E5A.7	Y54E5A.7	I 26.412189	0	0	0
WBGene00013302	0.00540283	vti-1	Y57G11C.4	IV 12.439270	0	0	0
WBGene00021159	0.00540531	Y4C6B.5	Y4C6B.5	IV 1.589377	0	0	0
WBGene00018150	0.00541585	epg-4	F37C12.2	III -0.775725	0	0	0
WBGene00016594	0.00542111	C42D4.1	C42D4.1	IV 3.292787	0	0	0
WBGene00000881	0.00542586	cyn-5	F31C3.1	I 29.759800	0	0	0
WBGene00015650	0.00542685	pkg-2	C09G4.2	IV 3.895841	0	0	0
WBGene00010878	0.00543625	M05D6.5	M05D6.5	II 0.813519	0	0	0
WBGene00001609	0.00543951	glp-1	F02A9.6	III 0.163759	0	0	0
WBGene00001887	0.00545981	his-13	ZK131.7	II 20.299999	0	0	0
WBGene00014116	0.00546791	ZK858.2	ZK858.2	I 3.603898	0	0	0
WBGene00008446	0.00547937	E01G4.3	E01G4.3	II 17.390390	0	0	0
WBGene00007290	0.00548781	C04B4.2	C04B4.2	X 7.017594	0	0	0
WBGene00021344	0.00549409	Y37B11A.2	Y37B11A.2	III -1.446292	0	0	0
WBGene00009881	0.00549919	F49C12.12	F49C12.12	IV 4.166455	0	0	0
WBGene00001039	0.00550144	dnj-21	T19B4.4	I 0.304793	0	0	0
WBGene00019460	0.00550844	idi-1	K06H7.9	III -0.377514	0	0	0
WBGene00020986	0.00552814	W03D8.3	W03D8.3	I -5.602265	0	0	0
WBGene00001585	0.00553982	gfl-1	M04B2.3	IV 4.992186	0	0	0
WBGene00021890	0.00554148	Y54G2A.26	Y54G2A.26	IV -6.661822	0	0	0
WBGene00000217	0.00554367	asp-4	R12H7.2	X 10.383670	0	0	0
WBGene00022865	0.00554704	ufbp-1	ZK1236.7	III -0.260321	0	0	0
WBGene00017263	0.00554789	F08F3.6	F08F3.6	V -2.090099	0	0	0
WBGene00002855	0.00555264	let-721	C05D11.12	III -1.268384	0	0	0
WBGene00007892	0.00556051	C33B4.4	C33B4.4	II 3.461225	0	0	0
WBGene00000898	0.00556971	daf-2	Y55D5A.5	III -8.034131	0	0	0
WBGene00006384	0.00557326	taf-3	C11G6.1	X 23.785561	0	0	0
WBGene00015554	0.00558365	C06G3.8	C06G3.8	IV 3.277908	0	0	0
WBGene00006711	0.00558855	ubc-16	Y54E5B.4	I 27.919701	0	0	0
WBGene00014097	0.00561506	ZK829.9	ZK829.9	IV 5.455344	0	0	0
WBGene00006732	0.00564963	uev-3	F26H9.7	I 3.739007	0	0	0
WBGene00004175	0.00566414	pqn-96	ZK1236.6	III -0.260711	0	0	0
WBGene00008535	0.00569524	F02H6.2	F02H6.2	IV 11.518170	0	0	0
WBGene00021556	0.00570413	Y45G5AM.3	Y45G5AM.3	V -6.352209	0	0	0
WBGene00021820	0.00572494	nipa-1	Y53G8B.4	III -7.661300	0	0	0
WBGene00007991	0.00572547	C37A5.7	C37A5.7	I 23.541660	0	0	0
WBGene00002037	0.00573103	hum-4	F46C3.3	X 3.734896	0	0	0
WBGene00018488	0.00573343	acs-1	F46E10.1	V 0.001324	0	0	0
WBGene00001946	0.00573687	his-72	Y49E10.6	III 17.119350	0	0	0
WBGene00008789	0.00574282	F14D7.2	F14D7.2	V 6.226239	0	0	0
WBGene00013425	0.00575011	ceh-91	Y66A7A.5	III 11.257080	0	1	0
WBGene00001883	0.00576377	his-9	ZK131.3	II 20.313400	0	0	0
WBGene00002184	0.00576924	kel-1	C47D12.7	II 3.967041	0	0	0
WBGene00000831	0.00579267	ctl-2	Y54G11A.5	II 22.901350	0	0	0
WBGene00004352	0.00579415	rgs-9	ZC53.7	X -17.317120	0	0	0
WBGene00015811	0.00580956	C16A3.6	C16A3.6	III -1.318617	0	0	0
WBGene00015096	0.00582075	B0261.8	B0261.8	I -0.219837	0	0	0
WBGene00009730	0.00583518	myo-6	F45G2.2	III 21.213400	0	0	0
WBGene00013654	0.00584238	Y105C5B.15	Y105C5B.15	IV 14.504570	0	0	0
WBGene00010719	0.00585594	K09E4.1	K09E4.1	II 22.447330	0	1	0
WBGene00010174	0.00586509	F56H9.2	F56H9.2	V 4.538654	0	0	0
WBGene00022215	0.00586744	Y73B3A.13	Y73B3A.13	X -20.890381	0	0	0
WBGene00012623	0.00587354	fbxa-149	Y38H6C.10	V 25.006439	0	0	0
WBGene00004922	0.00589165	snt-2	F42G9.7	III -26.012390	0	0	0
WBGene00020937	0.00590733	W02D3.12	W02D3.12	I 1.303696	0	0	0
WBGene00011145	0.00591147	R08D7.5	R08D7.5	III 0.055696	0	0	0
WBGene00022749	0.00591862	ZK484.3	ZK484.3	I 0.747662	0	0	0
WBGene00010840	0.00592065	M03C11.3	M03C11.3	III 2.490069	0	0	0
WBGene00009662	0.0059215	F43G6.10	F43G6.10	II 4.051609	0	0	0
WBGene00044233	0.00593158	Y56A3A.36	Y56A3A.36	III 13.514400	0	0	0
WBGene00015378	0.00594085	C03B1.7	C03B1.7	X -3.025064	0	0	0
WBGene00003784	0.00600037	nos-2	ZK1127.1	II 0.381622	0	0	0
WBGene00003883	0.00600789	osm-1	T27B1.1	X 24.051970	0	0	0
WBGene00009201	0.00601236	F28C1.3	F28C1.3	V 4.285355	0	0	0
WBGene00017402	0.00601832	F12E12.1	F12E12.1	II -6.216729	0	0	0
WBGene00003068	0.00602179	lrk-1	T27C10.6	I 5.692690	0	0	0
WBGene00011011	0.00604509	R04D3.3	R04D3.3	X 11.161410	0	0	0
WBGene00008464	0.00606924	E02H4.6	E02H4.6	X 16.670509	0	0	0
WBGene00003639	0.0060896	nhr-49	K10C3.6	I 3.964042	0	0	0
WBGene00002263	0.00610576	lea-1	K08H10.1	V 2.233876	0	0	0
WBGene00012618	0.00611677	dct-10	Y38H6C.5	V 25.005939	0	0	0
WBGene00011431	0.00612099	T04D3.1	T04D3.1	I 17.556660	0	0	0
WBGene00022766	0.00612387	cblc-1	ZK546.17	II -2.872725	0	0	0
WBGene00001115	0.00614821	dyb-1	F47G6.1	I -14.612740	0	0	0
WBGene00007103	0.00617112	crm-1	B0024.14	V 2.488743	0	0	0
WBGene00019978	0.00619451	hacd-1	R09B5.6	V -18.904949	0	0	0
WBGene00016609	0.00624151	C43E11.12	C43E11.12	I -1.535901	0	0	0
WBGene00009578	0.00624323	F40F8.5	F40F8.5	II 3.323298	0	0	0
WBGene00018688	0.006246	F52D2.6	F52D2.6	X -17.112181	0	0	0
WBGene00004929	0.00625613	soc-2	AC7.2	IV 1.517927	0	0	0
WBGene00001682	0.00626995	gpc-2	F08B6.2	I 1.310972	0	0	0
WBGene00015903	0.00628658	C17E7.9	C17E7.9	V -7.615527	0	0	0
WBGene00004976	0.00630559	spe-41	K01A11.4	III -6.946526	0	0	0
WBGene00017885	0.00630738	dip-2	F28B3.4	I -0.524281	0	0	0
WBGene00017177	0.00630919	F02E8.4	F02E8.4	X -7.604481	0	0	0
WBGene00006918	0.00631217	vha-9	ZK970.4	II 2.361196	0	0	0
WBGene00011279	0.00631969	asd-1	R74.5	III -3.675528	0	0	0
WBGene00019158	0.0063248	H05C05.2	H05C05.2	III -8.324532	0	0	0
WBGene00001386	0.00632691	far-2	F02A9.3	III 0.153074	0	0	0
WBGene00021123	0.00633411	W09G12.9	W09G12.9	IV -21.066561	0	0	0
WBGene00008538	0.0063459	sqrd-1	F02H6.5	IV 11.591610	0	0	0
WBGene00002258	0.00634704	lbp-6	W02D3.5	I 1.300004	0	0	0
WBGene00007173	0.00636437	B0393.8	B0393.8	III -2.594827	0	0	0
WBGene00000094	0.00636455	agt-2	F09E5.13	II -1.786580	0	0	0
WBGene00006999	0.00636743	zyx-1	F42G4.3	II 13.978980	0	0	0
WBGene00009218	0.00638208	acs-20	F28D1.9	IV 5.908435	0	0	0
WBGene00008443	0.00638887	pde-3	E01F3.1	II 23.746410	0	0	0
WBGene00021518	0.00639331	hpo-6	Y41D4B.16	IV -17.714870	0	0	0
WBGene00014252	0.00639933	ZK1320.2	ZK1320.2	II 1.632454	0	0	0
WBGene00003568	0.00642636	ncx-3	ZC168.1	IV 4.671882	0	0	0
WBGene00007760	0.00646469	C27B7.2	C27B7.2	IV 3.999653	0	0	0
WBGene00011802	0.00646687	T16G1.9	T16G1.9	V 4.744400	0	0	0
WBGene00015488	0.00647596	C05D11.13	C05D11.13	III -1.269528	0	0	0
WBGene00002978	0.00648637	lev-11	Y105E8B.1	I 25.812500	0	0	0
WBGene00002717	0.00648885	let-526	C01G8.9	I -0.150364	0	0	0
WBGene00002783	0.00650125	let-607	F57B10.1	I 1.214962	0	0	0
WBGene00011805	0.00651679	T16G12.4	T16G12.4	III 1.748435	0	0	0
WBGene00001917	0.00653111	his-43	F08G2.2	II 20.333099	0	0	0
WBGene00003151	0.00653936	mca-1	W09C2.3	IV 4.343060	0	0	0
WBGene00012860	0.00658488	acdh-11	Y45F3A.3	III 3.713359	0	0	0
WBGene00011304	0.00659153	mnk-1	R166.5	II 3.079271	0	0	0
WBGene00013352	0.00660615	lon-8	Y59A8B.20	V 13.408500	0	0	0
WBGene00001193	0.00661891	egl-26	C23H3.1	II -16.272079	0	0	0
WBGene00020251	0.006625	camt-1	T05C1.4	II -4.310466	0	0	0
WBGene00007923	0.00663422	C34C12.4	C34C12.4	III -6.668597	0	0	0
WBGene00009081	0.00665631	F23B12.4	F23B12.4	V 6.339056	0	0	0
WBGene00004765	0.00667189	sel-8	C32A3.1	III -5.164389	0	0	0
WBGene00003234	0.00672916	mif-1	Y56A3A.3	III 13.275920	0	0	0
WBGene00019795	0.00672935	M151.3	M151.3	II -6.235523	0	0	0
WBGene00009453	0.00673642	F36A2.3	F36A2.3	I 3.138098	0	0	0
WBGene00001036	0.00674092	dnj-18	T04A8.9	III -2.875521	0	0	0
WBGene00016939	0.00674171	C55B6.1	C55B6.1	X -1.797796	0	0	0
WBGene00017054	0.00676847	gstk-2	D2024.7	IV 3.311780	0	0	0
WBGene00009482	0.0068182	F36G3.1	F36G3.1	X 1.550651	0	0	0
WBGene00017441	0.00682076	F13H8.8	F13H8.8	II -0.391897	1	0	0
WBGene00020407	0.00686704	chil-24	T10D4.3	II -8.364800	0	0	0
WBGene00001755	0.00688096	gst-7	F11G11.2	II -2.962869	0	0	0
WBGene00009274	0.00689959	F30F8.5	F30F8.5	I 2.375438	0	0	0
WBGene00017171	0.00690777	F01G12.6	N.A.	N.A.	0	0	0
WBGene00006561	0.00692968	tcl-2	Y38C1AA.4	IV -26.864180	0	0	1
WBGene00014164	0.00695713	lact-2	ZK945.1	II 1.880660	0	0	0
WBGene00022518	0.00696822	zfh-2	ZC123.3	I -18.182240	0	0	0
WBGene00009247	0.00700435	bath-45	F29C12.5	II 14.475540	0	0	0
WBGene00012146	0.00701647	VB0393L.2	VB0393L.2	III -2.599280	0	0	0
WBGene00021047	0.00703911	zfp-3	W05H7.4	X -18.118000	0	0	0
WBGene00012117	0.00704448	T28B11.1	T28B11.1	V 2.745138	0	0	0
WBGene00012608	0.00706798	hphd-1	Y38F1A.6	II 13.368800	0	0	0
WBGene00016486	0.00707914	fbxa-170	C36C9.3	X -17.791599	1	0	0
WBGene00021043	0.00708625	pck-1	W05G11.6	III -27.134100	0	0	0
WBGene00017385	0.00709566	F11G11.5	F11G11.5	II -2.986624	0	0	0
WBGene00002299	0.00710847	let-23	ZK1067.1	II 1.094549	0	0	0
WBGene00012747	0.0071103	Y40H7A.10	Y40H7A.10	IV 13.000170	0	0	0
WBGene00011232	0.00712479	pck-2	R11A5.4	I 2.383730	0	0	0
WBGene00000793	0.00712869	crh-1	Y41C4A.4	III 11.751950	0	0	0
WBGene00020914	0.00713884	sulp-6	W01B11.2	I -3.941682	0	0	0
WBGene00015404	0.00714529	nstp-4	C03H5.2	II -15.614670	0	0	0
WBGene00010951	0.00716134	M199.2	M199.2	IV 12.835660	0	0	0
WBGene00044069	0.00718273	hat-1	M03C11.4	III 2.488181	0	0	0
WBGene00004807	0.00720943	skr-1	F46A9.5	I 3.767892	0	0	0
WBGene00009342	0.00721474	fasn-1	F32H2.5	I 3.347040	0	0	0
WBGene00010555	0.00721594	K04C1.5	K04C1.5	X 16.670460	0	0	0
WBGene00014130	0.00721953	ZK892.6	ZK892.6	II 1.817375	1	0	0
WBGene00007136	0.00724547	B0285.3	B0285.3	III -3.185648	0	0	0
WBGene00007697	0.00729098	C24F3.2	C24F3.2	IV 4.561657	0	0	0
WBGene00021107	0.00729172	W09B7.2	W09B7.2	V 1.631017	0	0	0
WBGene00019989	0.00729354	R09F10.8	R09F10.8	X -0.160687	0	0	0
WBGene00011436	0.00730406	T04F3.1	T04F3.1	V 3.327229	0	0	0
WBGene00011920	0.00730982	T22C1.11	T22C1.11	I 2.417135	0	0	0
WBGene00015887	0.00731571	C17C3.1	C17C3.1	II -1.113313	0	0	0
WBGene00019769	0.00732516	M04F3.3	M04F3.3	I -0.741475	0	0	0
WBGene00009532	0.00732609	ccch-1	F38B7.1	V 3.191623	0	0	0
WBGene00003048	0.00733973	lit-1	W06F12.1	III 21.386190	0	0	0
WBGene00020286	0.00737785	T06A10.3	T06A10.3	IV 15.379310	0	0	0
WBGene00014028	0.00738476	trxr-2	ZK637.10	III 0.025155	0	0	0
WBGene00000228	0.00744901	atn-1	W04D2.1	V 4.309615	0	0	0
WBGene00018572	0.00745657	lin-42	F47F6.1	II -15.559850	0	0	0
WBGene00020778	0.00747139	T24E12.11	T24E12.11	II -6.211654	0	0	0
WBGene00000779	0.00748042	cpn-3	F28H1.2	I -1.888718	0	0	0
WBGene00008094	0.00748572	C44H4.4	C44H4.4	X 16.751780	0	0	0
WBGene00010973	0.00754382	rip-1	R01H10.5	III 2.088840	0	0	0
WBGene00008925	0.0075564	F17H10.1	F17H10.1	X 10.209850	0	0	0
WBGene00011964	0.00758751	saeg-2	T23G5.6	III 0.344537	0	0	0
WBGene00002272	0.00758861	lec-9	C16H3.2	X 24.526640	0	0	0
WBGene00008476	0.00764452	E03H4.8	E03H4.8	I 13.197040	0	0	0
WBGene00020139	0.00765172	eppl-1	T01B11.2	IV 3.807751	0	0	0
WBGene00015510	0.00775615	erp-44.2	C06A6.5	IV 3.491786	0	0	0
WBGene00022475	0.00777464	Y119C1B.10	Y119C1B.10	I -1.053990	0	0	0
WBGene00012492	0.00778001	fbxb-7	Y20C6A.2	V 12.892450	0	0	0
WBGene00003063	0.00778802	lpd-7	R13A5.12	III -0.664342	0	0	0
WBGene00004348	0.00778973	rgs-5	B0336.4	III -1.451524	0	0	0
WBGene00017532	0.00779067	ent-5	F16H11.3	X -7.071490	0	0	0
WBGene00022451	0.00781208	Y110A2AM.4	N.A.	N.A.	0	0	0
WBGene00011106	0.00781551	acl-5	R07E3.5	X 1.962820	0	0	0
WBGene00017355	0.0078288	F10E9.3	F10E9.3	III -0.341167	1	0	0
WBGene00020446	0.00784066	T12B3.3	T12B3.3	IV 3.332297	0	0	0
WBGene00011558	0.00784576	T07A5.5	T07A5.5	III 2.309854	0	0	0
WBGene00011490	0.00786604	T05F1.4	T05F1.4	I 3.827274	0	0	0
WBGene00014031	0.00787024	ZK637.14	ZK637.14	III -0.015036	0	0	0
WBGene00022181	0.00788651	pho-9	Y71H2AM.16	III -10.717140	0	0	0
WBGene00020625	0.00791923	mrrf-1	T20F5.3	I -1.913767	0	0	0
WBGene00010681	0.00792103	mak-1	K08F8.1	II 0.873494	0	0	0
WBGene00004259	0.00793244	pyr-1	D2085.1	II 0.833913	0	0	0
WBGene00000289	0.00797349	cam-1	C01G6.8	II 1.103549	0	0	0
WBGene00018817	0.00798178	F54D12.4	F54D12.4	II -15.474720	0	0	0
WBGene00009224	0.00800878	F28F8.7	F28F8.7	V 8.397141	0	0	0
WBGene00011935	0.00800883	scrm-1	T22H2.5	I 9.561871	0	0	0
WBGene00000387	0.00803034	cdc-25.2	F16B4.8	V -18.523500	0	0	0
WBGene00044032	0.00804744	ceh-99	T21B4.17	II 10.209650	0	0	0
WBGene00017766	0.0080743	peli-1	F25B4.2	V -1.169990	0	0	0
WBGene00009027	0.00807934	F21G4.6	F21G4.6	X 1.731038	0	0	0
WBGene00022500	0.00808278	lfi-1	ZC8.4	X -6.198619	0	0	0
WBGene00006508	0.0080869	tns-1	M01E11.7	I 0.246418	0	0	0
WBGene00021469	0.0081126	Y39G10AR.11	Y39G10AR.11	I -9.776806	0	0	0
WBGene00012664	0.00813427	Y39B6A.1	Y39B6A.1	V 20.216801	0	0	0
WBGene00021858	0.008141	Y54F10BM.3	Y54F10BM.3	III -14.820440	0	0	0
WBGene00013509	0.00815215	Y71A12B.12	Y71A12B.12	I 22.486959	0	0	0
WBGene00013382	0.00818854	gcl-1	Y62E10A.16	IV 8.899864	0	0	0
WBGene00007185	0.0082005	nlp-36	B0464.3	III 0.567898	0	0	0
WBGene00002264	0.00820108	lec-1	W09H1.6	II 15.771750	0	0	0
WBGene00007589	0.00820692	erg-28	C14C10.6	V 4.526380	1	0	0
WBGene00001033	0.00820977	dnj-15	K08D10.2	IV -0.265225	0	0	0
WBGene00020673	0.00823445	T22B7.4	T22B7.4	X -4.421831	0	0	0
WBGene00020471	0.00823943	pho-14	T13B5.3	II -15.568900	0	0	0
WBGene00014017	0.00823949	ZK632.10	ZK632.10	III 1.123875	0	0	0
WBGene00017442	0.00826047	F13H8.9	F13H8.9	II -0.390409	0	0	0
WBGene00001918	0.00827715	his-44	F08G2.1	II 20.329800	0	0	0
WBGene00013587	0.00828738	Y80D3A.9	Y80D3A.9	V 18.469351	0	0	0
WBGene00007226	0.00829746	C01G6.4	C01G6.4	II 1.097797	0	0	0
WBGene00010135	0.00831412	F55H12.4	F55H12.4	I 3.275690	0	0	0
WBGene00010637	0.00832039	K07F5.12	K07F5.12	IV 4.434861	0	0	0
WBGene00016415	0.00833899	ampd-1	C34F11.3	II -1.931600	0	0	0
WBGene00001941	0.00834252	his-67	T23D8.5	I 4.137950	0	0	0
WBGene00012782	0.00835829	Y43C5A.2	Y43C5A.2	IV 4.564934	0	0	0
WBGene00001909	0.00836089	his-35	C50F4.13	V 2.047193	0	0	0
WBGene00001493	0.00837369	frm-7	C51F7.1	V 3.992595	0	0	0
WBGene00021109	0.00838831	W09C3.1	W09C3.1	I -0.831602	0	0	0
WBGene00002181	0.00839114	kal-1	K03D10.1	I 23.238400	0	0	0
WBGene00012548	0.0083938	Y37D8A.6	Y37D8A.6	III 19.086861	0	0	0
WBGene00020219	0.0084004	T05A7.1	T05A7.1	II -3.655719	0	0	0
WBGene00006714	0.0084128	ubc-19	Y69H2.6	V 17.305780	0	0	0
WBGene00020158	0.00846966	T02C5.1	T02C5.1	X -13.850610	0	0	0
WBGene00015268	0.00848358	BE0003N10.3	BE0003N10.3	III -24.780729	0	0	0
WBGene00012468	0.00848965	Y17G7B.17	Y17G7B.17	II 6.538998	0	0	0
WBGene00001886	0.00850428	his-12	ZK131.6	II 20.300190	0	0	0
WBGene00007730	0.00854819	C25G4.2	C25G4.2	IV 5.935153	0	0	0
WBGene00004249	0.00854872	pvf-1	Y39A3CL.6	III -16.005800	0	0	0
WBGene00015912	0.00855116	fbxc-50	C17F4.5	II -7.298164	0	0	0
WBGene00011571	0.00855449	ttr-46	T07C12.7	V 2.218112	0	0	0
WBGene00009450	0.0085916	ugt-58	F35H8.6	II 1.613957	0	0	0
WBGene00017834	0.00861409	F26F12.3	F26F12.3	V -0.795843	0	0	0
WBGene00004999	0.00862446	spp-14	K09F5.3	X -1.333631	0	0	0
WBGene00044465	0.00863282	K03H6.6	N.A.	N.A.	0	0	0
WBGene00001758	0.00863773	gst-10	Y45G12C.2	V -14.830640	0	0	0
WBGene00015344	0.00866018	nra-4	C02E11.1	V -19.861620	0	0	0
WBGene00020050	0.00866512	R13A5.7	R13A5.7	III -0.666263	0	0	0
WBGene00021876	0.00868802	Y54G2A.11	Y54G2A.11	IV -6.740944	0	0	0
WBGene00017891	0.00870215	rgl-1	F28B4.2	X -10.746460	0	0	0
WBGene00021903	0.00875225	Y55B1AL.1	N.A.	N.A.	0	0	0
WBGene00007779	0.00876616	C27D8.3	C27D8.3	IV 6.141445	0	0	0
WBGene00006436	0.00877958	ttn-1	W06H8.8	V -0.235725	0	0	0
WBGene00015357	0.00878911	C02F12.8	C02F12.8	X -9.741233	0	0	0
WBGene00016325	0.00881886	C32E8.9	C32E8.9	I -2.543402	0	0	0
WBGene00010131	0.00883072	F55H2.5	F55H2.5	III 0.575154	0	0	0
WBGene00003963	0.00883537	pdi-2	C07A12.4	X -7.350441	0	0	0
WBGene00011642	0.00884989	T09B9.1	T09B9.1	X 1.502608	0	0	0
WBGene00004351	0.00887351	rgs-8.1	F52D2.2	X -17.182171	0	0	0
WBGene00016980	0.00890778	C56G2.5	C56G2.5	III -1.395231	0	0	0
WBGene00003090	0.00894125	lys-1	Y22F5A.4	V 2.449500	0	0	0
WBGene00015913	0.00894244	C17F4.7	C17F4.7	II -7.320141	0	0	0
WBGene00012602	0.00897245	Y38E10A.24	Y38E10A.24	II 10.688610	0	0	0
WBGene00007363	0.0090063	stdh-1	C06B3.4	V 5.767162	0	0	0
WBGene00009461	0.00901106	madf-2	F36D1.1	I 7.931041	0	0	0
WBGene00004038	0.00901114	plc-3	T01E8.3	II 2.306559	0	0	0
WBGene00008530	0.00905683	F02E9.5	F02E9.5	I 2.830161	0	0	0
WBGene00045291	0.00905705	F23D12.10	F23D12.10	X 16.702240	0	0	0
WBGene00017240	0.00907314	calu-2	F08B6.3	I 1.311410	0	0	0
WBGene00001890	0.00907338	his-16	ZK131.10	II 20.299500	0	0	0
WBGene00016906	0.00908945	C53D5.5	C53D5.5	I -19.097240	0	0	0
WBGene00016346	0.00909708	fbxa-120	C33E10.2	X 24.087700	1	0	0
WBGene00006819	0.00909737	unc-87	F08B6.4	I 1.313152	0	0	0
WBGene00011010	0.00910162	R04D3.2	R04D3.2	X 11.154290	0	0	0
WBGene00020852	0.00913512	nhr-228	T27B7.6	V -15.000320	0	0	0
WBGene00012301	0.00916676	W06D11.3	W06D11.3	X 7.019284	1	0	0
WBGene00010901	0.00918568	M28.10	M28.10	II 3.122401	0	0	0
WBGene00003091	0.00918657	lys-2	Y22F5A.5	V 2.451571	0	0	0
WBGene00004353	0.00922117	rgs-10	F45B8.2	X 21.599501	1	0	0
WBGene00019748	0.0092367	atg-2	M03A8.2	X -2.412076	0	0	0
WBGene00008822	0.00923686	F14H3.3	F14H3.3	V 9.420240	1	0	0
WBGene00022236	0.00928313	Y73B6BL.12	Y73B6BL.12	IV 3.152734	0	0	0
WBGene00020902	0.00933263	jmjc-1	T28F2.4	I -3.085197	0	0	0
WBGene00013554	0.00934183	Y75B8A.19	Y75B8A.19	III 16.152760	0	0	0
WBGene00010667	0.00935633	K08E4.3	K08E4.3	IV 5.593289	1	0	0
WBGene00011153	0.00936762	R09A8.2	R09A8.2	X 7.257929	0	0	0
WBGene00003612	0.0094319	nhr-13	Y5H2B.2	V -15.530730	0	0	0
WBGene00008677	0.00944104	F11A5.9	F11A5.9	V 9.843756	0	0	0
WBGene00018734	0.00944861	F53A10.2	F53A10.2	II -15.561830	0	0	0
WBGene00000995	0.00945378	die-1	C18D1.1	II 1.873183	0	0	0
WBGene00013082	0.00946543	grdn-1	Y51A2D.15	V 16.956400	0	0	0
WBGene00006393	0.00946807	taf-11.1	F48D6.1	X -7.840661	1	0	0
WBGene00018577	0.00948191	asna-2	F47G3.2	X -15.582400	0	0	0
WBGene00011012	0.00948438	R04D3.4	R04D3.4	X 11.158710	1	0	0
WBGene00008823	0.00950277	F14H3.4	F14H3.4	V 9.422078	1	0	0
WBGene00006754	0.00951688	unc-15	F07A5.7	I 2.049376	0	0	0
WBGene00006759	0.00952624	unc-22	ZK617.1	IV 5.458021	0	0	0
WBGene00008207	0.00953798	C49F5.3	C49F5.3	X 6.886634	0	0	0
WBGene00010049	0.00954636	F54D5.3	F54D5.3	II 3.766191	0	0	0
WBGene00003182	0.00955893	mef-2	W10D5.1	I 3.533608	0	0	0
WBGene00019895	0.00956987	aagr-2	R05F9.12	II -2.909992	0	0	0
WBGene00022669	0.00958403	ZK177.1	ZK177.1	II -1.203550	0	0	0
WBGene00018349	0.00961029	F42C5.9	F42C5.9	IV 3.321004	0	0	0
WBGene00004889	0.00961361	smp-1	Y54E5B.1	I 27.398230	0	0	0
WBGene00006801	0.00961721	unc-68	K11C4.5	V 0.477486	0	0	0
WBGene00043537	0.00963863	W03G1.3	W03G1.3	IV -25.882790	0	0	0
WBGene00021904	0.00963879	Y55B1AL.2	Y55B1AL.2	III -26.710529	0	0	0
WBGene00022103	0.00963964	cdh-12	Y71D11A.1	III -22.663900	0	0	0
WBGene00010673	0.00965178	K08E7.5	K08E7.5	IV 6.041583	0	0	0
WBGene00011342	0.00965473	T01G5.7	T01G5.7	V 7.404657	0	0	0
WBGene00003579	0.00967431	ndx-2	W02G9.1	V -13.380340	1	0	0
WBGene00010546	0.00967583	K03H1.11	K03H1.11	III 1.332061	0	0	0
WBGene00016641	0.00968085	C44C1.1	C44C1.1	X -18.872601	0	0	0
WBGene00000882	0.00970197	cyn-6	F42G9.2	III -26.123859	0	0	0
WBGene00020207	0.009713	T04B8.5	T04B8.5	II -15.593250	0	0	0
WBGene00004825	0.00971867	skr-19	R12H7.3	X 10.404800	0	0	0
WBGene00001078	0.00972276	dpy-19	F22B7.10	III -0.190874	0	0	0
WBGene00016983	0.0097272	C56G2.15	C56G2.15	III -1.357653	1	0	0
WBGene00011864	0.00972748	T20F10.2	T20F10.2	I 4.860029	0	0	0
WBGene00001240	0.00974424	elo-2	F11E6.5	IV 17.101570	0	0	0
WBGene00022010	0.00975183	catp-7	Y59H11AR.2	IV 3.905465	0	0	0
WBGene00006876	0.00975424	vab-10	ZK1151.1	I 9.615701	0	0	0
WBGene00020941	0.00975643	W02D7.5	W02D7.5	V 1.272359	1	0	0
WBGene00003235	0.00975926	mif-2	C52E4.2	V 3.551007	1	0	0
WBGene00019871	0.00978215	R04E5.8	R04E5.8	X 0.406873	0	0	0
WBGene00001398	0.00979885	fat-6	VZK822L.1	IV 5.395584	0	0	0
WBGene00000066	0.00980936	act-4	M03F4.2	X -6.199920	0	0	0
WBGene00021510	0.00981326	frpr-19	Y41D4A.8	IV -16.000900	0	0	0
WBGene00008139	0.00981874	C47D12.5	C47D12.5	II 3.947063	0	0	0
WBGene00011979	0.00987394	T24B8.5	T24B8.5	II 1.000851	0	0	0
WBGene00021406	0.00987939	frm-5.2	Y38C1AB.4	IV -27.266399	0	0	0
WBGene00018226	0.00988753	F40B5.2	F40B5.2	X -0.154152	0	0	0
WBGene00019957	0.0098953	R08E3.1	R08E3.1	X -6.226806	0	0	0
WBGene00017185	0.00990142	F07B7.1	F07B7.1	V 1.659797	0	0	0
WBGene00022667	0.0099447	ZK154.5	ZK154.5	X -1.243443	0	0	0
WBGene00015270	0.00997095	C01B4.6	C01B4.6	V -14.839100	0	0	0
WBGene00010117	0.00997424	nkb-3	F55F3.3	X 14.851090	0	0	0
WBGene00022060	0.00998942	dmd-9	Y67D8A.3	IV -5.264884	0	0	0
WBGene00009659	0.00998998	F43G6.7	F43G6.7	II 4.052046	0	0	0
WBGene00007047	0.00999671	wts-1	T20F10.1	I 4.857063	0	0	0
WBGene00019777	0.0100141	M57.1	M57.1	IV -3.259059	0	0	0
WBGene00008959	0.0100162	F19H6.4	F19H6.4	X 7.033527	1	0	0
WBGene00011124	0.0100306	sdz-27	R07H5.4	IV 4.922400	0	0	0
WBGene00015638	0.0100353	C09E7.4	C09E7.4	III -1.074514	0	0	0
WBGene00015464	0.0100392	C05C8.7	C05C8.7	V 0.646083	0	0	0
WBGene00010597	0.0100422	K06A4.7	K06A4.7	V 2.029430	0	0	0
WBGene00001492	0.0100478	frm-5.1	Y38C1AB.8	IV -27.200500	0	0	0
WBGene00017729	0.0100486	F22H10.5	F22H10.5	X 24.058010	0	0	0
WBGene00010483	0.0100674	K01G12.3	K01G12.3	IV 11.516110	0	0	0
WBGene00000990	0.0100779	dhs-27	C04F6.5	X -10.342800	0	0	0
WBGene00045418	0.0100962	F15B9.10	F15B9.10	V 4.809915	0	0	0
WBGene00004821	0.0100979	skr-15	F54D10.1	II -6.209306	0	0	0
WBGene00000388	0.0101052	cdc-25.3	ZK637.11	III 0.040793	0	0	0
WBGene00003603	0.0101232	nhr-4	F32B6.1	IV 4.436186	0	0	0
WBGene00000980	0.010179	dhs-17	F29G9.6	V -0.425504	0	0	0
WBGene00001579	0.0101889	gex-2	F56A11.1	IV -24.752661	0	0	0
WBGene00001394	0.010196	fat-2	W02A2.1	IV 8.528210	0	0	0
WBGene00006812	0.0101992	unc-80	F25C8.3	V 25.580959	0	0	0
WBGene00018743	0.0102168	F53B3.5	F53B3.5	X -12.684900	0	0	0
WBGene00001794	0.0102223	gta-1	K04D7.3	IV 4.557595	0	0	0
WBGene00004829	0.0102303	sli-1	M02A10.3	X -19.505159	0	0	0
WBGene00016937	0.0102416	tag-294	C54H2.3	X -4.375422	0	0	0
WBGene00011990	0.0102419	T24D5.2	T24D5.2	X 7.219051	0	0	0
WBGene00018808	0.010242	F54D10.7	F54D10.7	II -6.209662	0	0	0
WBGene00004053	0.0102826	tank-1	ZK1005.1	V -19.843981	0	0	0
WBGene00000988	0.0103055	dhs-25	F09E10.3	X -18.080191	0	0	0
WBGene00000175	0.0103486	aqp-7	M02F4.8	X -12.652430	0	0	0
WBGene00015008	0.0103601	lmd-2	B0041.3	I -1.034680	1	0	0
WBGene00011221	0.0103739	R10E12.2	R10E12.2	III 1.455457	0	0	0
WBGene00013755	0.0103743	fbxa-115	Y113G7B.3	V 24.886660	0	0	0
WBGene00008844	0.0103949	F15A4.10	F15A4.10	II 10.126610	0	0	0
WBGene00003980	0.0103981	pes-7	F09C3.1	I 24.145290	0	0	0
WBGene00000273	0.0104135	brp-1	Y79H2A.1	III 13.926940	0	0	0
WBGene00019060	0.0104163	acox-3	F58F9.7	IV 3.106720	0	0	0
WBGene00004356	0.010419	rhi-1	F46H6.1	X -7.403340	0	0	0
WBGene00021020	0.0104702	W04B5.3	W04B5.3	III -14.542660	0	0	0
WBGene00017843	0.0104916	F26G5.1	F26G5.1	V -3.634704	0	0	0
WBGene00004771	0.0105187	sem-2	C32E12.5	I -0.266303	0	0	0
WBGene00015280	0.0105258	C01B10.6	C01B10.6	IV 3.218891	0	0	0
WBGene00001885	0.0105607	his-11	ZK131.5	II 20.303699	0	0	0
WBGene00006796	0.010568	unc-62	T28F12.2	V -5.183784	0	0	0
WBGene00020701	0.0105817	T22F7.1	T22F7.1	III -26.757540	0	0	0
WBGene00019006	0.0105852	spg-20	F57B10.9	I 1.211070	0	0	0
WBGene00019074	0.0105898	cpd-1	F59A3.1	I 0.082427	0	0	0
WBGene00020007	0.010594	R11F4.1	R11F4.1	II -5.628740	0	0	0
WBGene00021988	0.0105965	rgs-8.2	Y59E1A.2	X -17.252600	0	0	0
WBGene00003011	0.010605	lin-25	F56H9.5	V 4.600178	0	0	0
WBGene00013448	0.0106101	Y66D12A.24	Y66D12A.24	III 10.279830	0	0	0
WBGene00012647	0.0106278	swt-4	Y39A1A.8	III 4.093822	0	0	0
WBGene00001889	0.0106455	his-15	ZK131.9	II 20.299601	0	0	0
WBGene00006578	0.0106456	tli-1	F25H2.1	I 5.054717	0	0	0
WBGene00013569	0.010693	bath-36	Y75B12B.4	V 7.533110	0	0	0
WBGene00006546	0.0106954	tbx-9	T07C4.6	III 2.410199	0	0	0
WBGene00003055	0.0107276	lon-1	F48E8.1	III -1.627899	0	0	0
WBGene00003400	0.0107522	dapk-1	K12C11.4	I -14.728500	0	0	0
WBGene00015868	0.0107749	C16H3.3	C16H3.3	X 24.531080	0	0	0
WBGene00003384	0.0107765	moc-1	T06H11.4	X 1.807079	0	0	0
WBGene00004140	0.0107969	ebax-1	R09E10.7	IV 4.571681	0	0	0
WBGene00016575	0.0108275	C41H7.5	C41H7.5	II -9.046875	0	0	0
WBGene00017975	0.0108486	F32B5.1	F32B5.1	I -7.618058	0	0	0
WBGene00017023	0.0108712	D1022.4	D1022.4	II 0.503140	0	0	0
WBGene00002271	0.0108908	lec-8	R07B1.10	X 1.727729	0	0	0
WBGene00010793	0.0108913	LLC1.2	LLC1.2	IV 12.116800	0	0	0
WBGene00011505	0.0108942	pzf-1	T05G11.1	V 9.288723	0	0	0
WBGene00022471	0.010895	Y119C1B.5	Y119C1B.5	I -1.143130	0	0	0
WBGene00004457	0.0109166	rpm-1	C01B7.6	V 1.620292	0	0	0
WBGene00011856	0.0109254	T20D3.2	T20D3.2	IV 4.180018	0	0	0
WBGene00003687	0.0109711	nhr-97	H27C11.1	IV 4.400859	0	0	0
WBGene00022554	0.0109916	duxl-1	ZC204.2	II -14.717620	0	0	0
WBGene00003387	0.0109974	mod-5	Y54E10BR.7	I -4.513540	0	0	0
WBGene00009834	0.0110186	lsy-27	F47H4.1	V 12.886540	0	0	0
WBGene00001131	0.0110611	dys-1	F15D3.1	I 9.053434	0	0	0
WBGene00022805	0.0110659	nhr-256	ZK697.2	V -17.739321	0	0	0
WBGene00022501	0.0110958	ZC8.6	ZC8.6	X -6.198708	0	0	0
WBGene00019799	0.0111126	M151.7	M151.7	II -6.235701	0	0	0
WBGene00017195	0.0111182	glo-4	F07C3.4	V 1.954455	0	0	0
WBGene00008194	0.0112048	C49C3.4	C49C3.4	IV 16.485279	0	0	0
WBGene00018657	0.0112323	acl-4	F49H12.6	X -17.064199	1	0	0
WBGene00017413	0.0112519	F13A2.4	F13A2.4	V -5.671967	1	0	0
WBGene00015048	0.0112524	faah-2	B0218.2	IV 3.645237	0	0	0
WBGene00021808	0.0112566	Y53G8AM.8	Y53G8AM.8	III -7.312129	0	0	0
WBGene00021635	0.0112788	Y47G6A.5	Y47G6A.5	I -3.188813	0	0	0
WBGene00019972	0.0113078	R09A1.2	R09A1.2	V -19.869619	0	0	0
WBGene00012560	0.0113219	Y37D8A.25	Y37D8A.25	III 19.044830	0	0	0
WBGene00020867	0.0113303	shc-2	T27F7.2	II -2.608707	0	0	0
WBGene00004213	0.0113517	ptp-1	C48D5.2	III -5.325149	0	0	0
WBGene00002081	0.011354	ina-1	F54G8.3	III 0.281810	0	0	0
WBGene00000784	0.0113659	cpr-4	F44C4.3	V 0.113422	0	0	0
WBGene00016438	0.0113756	C35B8.3	C35B8.3	X 0.811685	1	0	0
WBGene00019578	0.0113833	K09E3.7	K09E3.7	X 24.079411	0	0	0
WBGene00000993	0.0113922	dhs-30	T25G12.7	X 24.086700	0	0	0
WBGene00021128	0.0113986	W10C8.5	W10C8.5	I -5.311378	0	0	0
WBGene00003660	0.0114222	nhr-70	Y51A2D.17	V 16.964439	0	0	0
WBGene00010492	0.0114385	meg-1	K02B9.1	X 15.437280	0	0	0
WBGene00004827	0.0114395	skr-21	K08H2.1	X 10.416000	0	0	0
WBGene00011760	0.0114598	T13H5.6	T13H5.6	II 0.814802	0	0	0
WBGene00021106	0.0114614	W09B7.1	W09B7.1	V 1.632181	0	0	0
WBGene00012405	0.0114747	ztf-25	Y6G8.3	V 12.927630	0	0	0
WBGene00007524	0.0114865	C11G6.3	N.A.	N.A.	0	0	0
WBGene00004900	0.0114982	snf-1	W03G9.1	I -0.434410	0	0	0
WBGene00012144	0.0115003	T28H10.3	T28H10.3	V 4.437672	0	0	0
WBGene00022712	0.0115129	ZK355.2	ZK355.2	II -9.321447	0	0	0
WBGene00018578	0.0115199	F47G3.3	F47G3.3	X -15.585880	0	0	0
WBGene00008924	0.0115385	F17E5.2	F17E5.2	X 7.038683	0	0	0
WBGene00011283	0.011549	ttbk-7	R90.1	V 4.722910	0	0	0
WBGene00016995	0.0115668	acly-1	D1005.1	X -18.085300	0	0	0
WBGene00001753	0.011571	gst-5	R03D7.6	II 3.133846	0	0	0
WBGene00013736	0.0115872	Y111B2A.13	Y111B2A.13	III 18.027109	0	0	0
WBGene00019203	0.0115927	ttr-47	H14N18.3	V 1.794654	0	0	0
WBGene00003931	0.0116049	pat-4	C29F9.7	III -26.985800	0	0	0
WBGene00014030	0.0116084	glb-1	ZK637.13	III 0.043909	0	0	0
WBGene00021713	0.0116378	Y49F6A.5	Y49F6A.5	II -6.236214	0	0	0
WBGene00009334	0.0116392	F32D8.12	F32D8.12	V 2.827152	1	0	0
WBGene00010690	0.0116493	K08H2.3	K08H2.3	X 10.478320	0	0	0
WBGene00012029	0.0116595	T25G3.1	T25G3.1	I 2.132934	0	0	0
WBGene00011235	0.0116644	suro-1	R11A5.7	I 2.384415	0	0	0
WBGene00019211	0.0116646	H18N23.2	H18N23.2	X 24.555040	0	0	0
WBGene00009299	0.0116693	F31E9.6	F31E9.6	V 12.854860	1	0	0
WBGene00019327	0.0116986	zip-2	K02F3.4	III -25.771139	0	0	0
WBGene00017589	0.0117004	F19B10.10	F19B10.10	II -6.229943	0	0	0
WBGene00015171	0.0117029	vang-1	B0410.2	X -12.681630	0	0	0
WBGene00012717	0.011705	Y39E4B.6	Y39E4B.6	III 20.760731	0	0	0
WBGene00000140	0.0117114	anc-1	ZK973.6	I -1.499996	0	0	0
WBGene00011509	0.0117236	T05H10.4	T05H10.4	II 0.658804	0	0	0
WBGene00019827	0.0117302	mop-25.1	R02E12.2	X -8.695720	0	0	0
WBGene00020197	0.0117877	mans-3	T03G11.4	X -6.114830	0	0	0
WBGene00017773	0.0117999	dct-6	F25B5.1	III -1.428758	0	0	0
WBGene00011849	0.0118242	T19H5.4	T19H5.4	II 1.441841	0	0	0
WBGene00015885	0.0118245	fbxa-65	C17B7.11	V -12.121080	1	0	0
WBGene00006461	0.0118636	tag-96	M01D7.4	I -12.498790	0	0	0
WBGene00019070	0.0118649	F58H7.5	F58H7.5	IV -23.067051	0	0	0
WBGene00016767	0.0118676	C49C8.3	C49C8.3	IV 3.925521	0	0	0
WBGene00007058	0.0118696	dmd-6	F13G11.1	IV 12.271160	0	0	0
WBGene00011932	0.0118733	sptl-3	T22G5.5	V 5.728383	0	0	0
WBGene00011152	0.0118785	R09A8.1	R09A8.1	X 7.251306	0	0	0
WBGene00002129	0.0118921	inx-7	K02B2.4	IV 2.759179	0	0	0
WBGene00001435	0.0119098	fkh-3	C29F7.4	X 12.095330	0	0	0
WBGene00022497	0.0119139	Y119D3B.21	Y119D3B.21	III -22.600370	0	0	0
WBGene00001101	0.0119491	dsh-1	C34F11.9	II -1.926023	0	0	0
WBGene00016643	0.0119607	vps-45	C44C1.4	X -18.877270	0	0	0
WBGene00012121	0.0119912	T28C6.7	T28C6.7	IV 3.980457	0	0	0
WBGene00018877	0.012003	aman-1	F55D10.1	X -6.750690	0	1	0
WBGene00001479	0.012004	fmo-4	F53F4.5	V 5.514297	0	0	0
WBGene00019513	0.0120101	K08A2.4	K08A2.4	II -9.060383	0	0	0
WBGene00018672	0.0120148	sorf-2	F52C9.1	III -1.819020	0	0	0
WBGene00021353	0.0120429	iglr-3	Y37E3.13	I -11.858400	0	0	0
WBGene00008735	0.012046	F13D2.1	F13D2.1	X 2.860580	0	0	0
WBGene00000178	0.0120632	aqp-10	ZK1321.3	II 1.712635	1	0	0
WBGene00006805	0.0120798	unc-73	F55C7.7	I -1.878815	0	0	0
WBGene00007153	0.0120833	clec-41	B0365.6	V 4.948437	0	0	0
WBGene00016485	0.0120897	meg-4	C36C9.1	X -17.771299	0	0	0
WBGene00019882	0.0121252	R05D3.9	R05D3.9	III -0.278510	0	0	0
WBGene00016725	0.0121999	C46H3.2	C46H3.2	X -18.478170	0	0	0
WBGene00001976	0.0122257	hmg-11	T05A7.4	II -3.680801	0	0	0
WBGene00006592	0.012249	dpy-31	R151.5	III -0.771285	0	0	0
WBGene00007068	0.0122513	cTel55X.1	cTel55X.1	X 24.633690	0	0	0
WBGene00018735	0.0122559	F53B1.2	F53B1.2	X -17.044830	0	0	0
WBGene00009820	0.012289	F47B10.9	F47B10.9	X 2.689578	0	0	0
WBGene00013575	0.0122981	acs-5	Y76A2B.3	III 21.260250	0	0	0
WBGene00003600	0.0122994	nhr-1	R09G11.2	X 24.157579	0	0	0
WBGene00008904	0.0123	F17A2.13	F17A2.13	X 7.022535	0	0	0
WBGene00004746	0.0123138	sdc-2	C35C5.1	X 4.347568	0	0	0
WBGene00013584	0.0123188	nhr-243	Y80D3A.4	V 18.451281	0	0	0
WBGene00008654	0.0123219	pfas-1	F10F2.2	III -2.969340	0	0	0
WBGene00022788	0.0123462	slc-17.7	ZK682.2	V 1.970350	0	0	0
WBGene00006552	0.0123491	tbx-33	Y66A7A.8	III 11.537830	0	0	0
WBGene00017979	0.0123539	F32B5.6	F32B5.6	I -7.994554	0	0	0
WBGene00019611	0.012396	K10B3.5	K10B3.5	X -12.165570	0	0	0
WBGene00001708	0.0123968	grk-1	F19C6.1	X 1.732556	0	0	0
WBGene00012317	0.0124214	ztf-6	W06H12.1	I 7.891033	0	0	0
WBGene00002247	0.012432	lam-1	W03F8.5	IV 1.553024	0	0	0
WBGene00004215	0.012438	ptp-3	C09D8.1	II 3.135361	0	0	0
WBGene00010111	0.0124441	F55D12.2	F55D12.2	I 2.387012	0	0	0
WBGene00013732	0.0125127	aakg-1	Y111B2A.8	III 17.984011	0	0	0
WBGene00020135	0.0125291	aakg-4	T01B6.3	X -15.733010	0	0	0
WBGene00004813	0.0125355	skr-7	Y47D7A.1	V -5.457984	0	0	0
WBGene00010605	0.0125357	K06G5.1	K06G5.1	X 16.667931	0	0	0
WBGene00006820	0.0125377	unc-89	C09D1.1	I -1.732639	0	0	0
WBGene00011561	0.0125412	ttr-15	T07C4.5	III 2.381520	0	0	0
WBGene00009280	0.0125498	F31B9.3	F31B9.3	X 22.965290	1	0	0
WBGene00011767	0.0125563	agxt-1	T14D7.1	II 0.905429	0	0	0
WBGene00003812	0.0125645	nrf-5	F55B12.5	V 5.679105	0	0	0
WBGene00016558	0.012578	pks-1	C41A3.1	X -5.332500	0	0	0
WBGene00001651	0.0125949	gon-2	T01H8.5	I 2.951141	0	0	0
WBGene00003599	0.0125998	nhl-3	W04H10.3	II -15.593690	0	0	0
WBGene00006810	0.0126029	unc-78	C04F6.4	X -10.343140	1	0	0
WBGene00002131	0.0126052	inx-9	ZK792.3	IV 5.178685	0	0	0
WBGene00001851	0.0126115	hif-1	F38A6.3	V 25.197710	0	0	0
WBGene00006496	0.0126136	cgef-1	C14A11.3	X -13.035990	0	0	0
WBGene00000900	0.0126322	daf-4	C05D2.1	III -1.467896	0	0	0
WBGene00006594	0.0127152	tom-1	M01A10.2	I 0.113581	0	0	0
WBGene00001385	0.0127245	far-1	F02A9.2	III 0.143999	0	0	0
WBGene00021316	0.0127313	Y32H12A.8	Y32H12A.8	III -1.757942	0	0	0
WBGene00002217	0.0127359	klp-4	F56E3.3	X -11.448510	0	0	0
WBGene00015866	0.0127639	C16E9.2	C16E9.2	X -1.973083	0	0	0
WBGene00013244	0.0128064	Y56A3A.33	Y56A3A.33	III 13.827830	0	0	0
WBGene00015580	0.0128172	cls-1	C07H6.3	III -0.725742	0	0	0
WBGene00010701	0.0128901	ent-2	K09A9.3	X 22.919510	0	0	0
WBGene00020509	0.0128927	hex-1	T14F9.3	X -16.323891	0	0	0
WBGene00020128	0.0129027	R193.2	R193.2	X -18.485050	0	0	0
WBGene00004862	0.0129399	sma-9	T05A10.1	X 2.517849	0	0	0
WBGene00006788	0.0129484	unc-53	F45E10.1	II 3.165681	0	0	0
WBGene00006431	0.0129614	tag-52	C02F12.4	X -9.828220	0	0	0
WBGene00012198	0.0129724	W02B8.2	W02B8.2	II 21.146851	0	0	0
WBGene00044734	0.013006	Y19D10A.16	Y19D10A.16	V -14.853990	0	0	0
WBGene00017724	0.0130326	F22F7.7	F22F7.7	V -15.789820	0	0	0
WBGene00006394	0.013033	taf-11.2	K10D3.3	I 1.793013	1	0	0
WBGene00008862	0.0130515	F15D4.5	F15D4.5	II 16.249950	0	0	0
WBGene00004969	0.0130763	spe-15	F47G6.4	I -14.672970	0	1	0
WBGene00006942	0.0130774	wrk-1	F41D9.3	X -0.140944	0	0	0
WBGene00021818	0.0130867	Y53G8B.2	Y53G8B.2	III -7.741827	0	0	0
WBGene00019491	0.0131056	K07E3.2	K07E3.2	X -0.543198	0	0	0
WBGene00011393	0.013129	T03D8.6	T03D8.6	V 25.273060	0	0	0
WBGene00000106	0.0131429	alg-2	T07D3.7	II -15.589900	0	0	0
WBGene00022199	0.013187	pfk-1.1	Y71H10A.1	X -12.670100	0	0	0
WBGene00010244	0.013195	F58D5.5	F58D5.5	I 13.022590	0	0	0
WBGene00017304	0.0131981	nmad-1	F09F7.7	III -1.549340	0	0	0
WBGene00021637	0.0132006	Y47G6A.7	Y47G6A.7	I -3.202685	0	0	0
WBGene00000512	0.0132036	ckb-2	B0285.9	III -3.180081	0	0	0
WBGene00003219	0.0132323	mes-1	F54F7.5	X 6.738373	0	0	0
WBGene00004928	0.0132354	soc-1	F41F3.2	V -4.822491	0	0	0
WBGene00001650	0.0132463	gon-1	F25H8.3	IV 4.453304	0	0	0
WBGene00000967	0.0132713	dhs-3	T02E1.5	I 2.659003	0	0	0
WBGene00007982	0.0132881	pxd-1	C36E8.3	III -4.051544	0	0	0
WBGene00009635	0.0133716	F42F12.3	F42F12.3	X 7.032216	1	0	0
WBGene00019770	0.0133751	M04F3.4	M04F3.4	I -0.737750	0	0	0
WBGene00010834	0.0133846	mct-3	M03B6.2	X 15.046100	0	0	0
WBGene00016970	0.0133955	C56E6.2	C56E6.2	II -0.198376	0	0	0
WBGene00000797	0.0134469	crn-4	AH9.2	X -15.942890	1	0	0
WBGene00019875	0.0134769	mca-2	R05C11.3	IV -11.454900	0	0	0
WBGene00010704	0.0134784	K09A11.1	K09A11.1	X 10.980150	0	0	0
WBGene00006887	0.0135043	vav-1	C35B8.2	X 0.858443	0	0	0
WBGene00000527	0.0135349	cle-1	C36B1.1	I 3.035694	0	0	0
WBGene00011713	0.0135483	T11F9.12	T11F9.12	V 3.172607	0	0	0
WBGene00016617	0.0135526	C43H6.4	C43H6.4	X -15.570190	0	0	0
WBGene00018757	0.013566	tag-304	F53E2.1	V -18.884600	0	0	0
WBGene00017010	0.0135714	D1007.15	D1007.15	I -1.052969	0	0	0
WBGene00007756	0.0135752	C27A7.5	C27A7.5	V 3.681019	0	0	0
WBGene00010550	0.013577	K04B12.2	K04B12.2	II 23.001341	0	0	0
WBGene00018903	0.0135788	F55G1.7	F55G1.7	IV 3.337547	1	0	0
WBGene00001263	0.0135866	emb-9	K04H4.1	III 0.421546	0	0	0
WBGene00011737	0.0136517	sqst-1	T12G3.1	IV 5.519520	0	0	0
WBGene00014226	0.013678	ZK1098.11	ZK1098.11	III 0.601376	0	0	0
WBGene00017241	0.0137283	pcyt-1	F08C6.2	X -1.491960	0	0	0
WBGene00003936	0.0137338	pat-12	T17H7.4	III -26.242180	0	0	0
WBGene00002207	0.013743	sid-3	B0302.1	X 24.085220	0	0	0
WBGene00003786	0.0137472	npa-1	VC5.3	V 0.523787	0	0	0
WBGene00010813	0.0137523	pitp-1	M01F1.7	III -5.981965	0	0	0
WBGene00017898	0.013778	F28C10.3	F28C10.3	X -19.688280	0	0	0
WBGene00015899	0.013789	C17E7.4	C17E7.4	V -7.611512	0	0	0
WBGene00015480	0.0138181	C05D10.4	C05D10.4	III -1.420334	0	0	0
WBGene00009302	0.0138194	F31F6.3	F31F6.3	X 21.473761	1	0	1
WBGene00010356	0.0138385	H03A11.1	H03A11.1	X 22.279579	0	0	0
WBGene00020114	0.0138459	pde-4	R153.1	II 0.507600	0	0	0
WBGene00001397	0.0138619	fat-5	W06D12.3	V 13.076680	0	0	0
WBGene00002053	0.0138739	ifb-1	F10C1.2	II -0.952783	0	0	0
WBGene00007417	0.013896	ceh-58	C07E3.6	II 2.520599	0	0	0
WBGene00017923	0.0138993	F29B9.8	F29B9.8	IV 0.515550	0	0	0
WBGene00009271	0.0139002	glna-3	F30F8.2	I 2.372234	0	0	0
WBGene00012712	0.0139083	ttm-1	Y39E4A.2	III 20.671150	1	0	0
WBGene00000137	0.0139085	amx-1	R13G10.2	III -4.249609	0	0	0
WBGene00002031	0.0139303	hst-6	Y34B4A.3	X -5.866827	0	0	0
WBGene00020920	0.0139364	set-20	W01C8.4	X -4.399039	0	0	0
WBGene00001569	0.013939	meg-3	F52D2.4	X -17.096790	0	0	0
WBGene00007064	0.0139412	2RSSE.1	2RSSE.1	II 24.772350	0	0	0
WBGene00001430	0.0139506	fkb-5	C50F2.6	I -1.930886	0	0	0
WBGene00012988	0.013953	ztf-22	Y48C3A.4	II 16.339970	0	0	0
WBGene00018990	0.0139543	klf-1	F56F11.3	III -9.058715	0	0	0
WBGene00016710	0.013968	fbxc-52	C46E10.4	II -6.218661	0	0	0
WBGene00004048	0.013985	plx-2	K04B12.1	II 22.996161	0	0	0
WBGene00043097	0.0140023	C02D5.4	C02D5.4	III -0.251338	0	0	0
WBGene00018522	0.0140163	F46H5.7	F46H5.7	X -1.789078	0	0	0
WBGene00009106	0.0140572	acs-12	F25C8.4	V 25.688749	0	0	0
WBGene00001410	0.0140583	feh-1	Y54F10AM.2	III -12.362720	0	0	0
WBGene00020006	0.0140622	set-15	R11E3.4	IV 0.998275	0	0	0
WBGene00003678	0.0140705	nhr-88	K08A2.5	II -9.068395	0	0	0
WBGene00000780	0.0140706	cpn-4	F49D11.8	I 5.904638	0	0	0
WBGene00022502	0.0140714	ZC13.1	ZC13.1	X -19.461479	0	0	0
WBGene00011444	0.014083	T04F8.6	T04F8.6	X 5.754443	0	0	0
WBGene00014836	0.0140971	T09F5.12	T09F5.12	V 7.485154	0	0	0
WBGene00002044	0.0141136	hyl-2	K02G10.6	X -6.897537	1	0	0
WBGene00016953	0.0141192	C55C3.3	C55C3.3	IV 2.214025	0	0	1
WBGene00013440	0.0141236	nrps-1	Y66D12A.14	III 10.822700	0	0	0
WBGene00000901	0.0141505	daf-5	W01G7.1	II 22.360950	0	0	0
WBGene00016087	0.0141521	C25A11.2	C25A11.2	X 0.702609	0	0	0
WBGene00007772	0.0141613	egrh-1	C27C12.2	X 21.438890	0	0	0
WBGene00020025	0.014182	R12C12.5	R12C12.5	II -0.602889	1	0	0
WBGene00015933	0.0141945	C17H12.8	C17H12.8	IV 3.240120	0	0	0
WBGene00012436	0.0141988	flh-3	Y11D7A.13	IV 4.124652	0	0	0
WBGene00010337	0.0142048	F59F4.2	F59F4.2	X 22.962360	0	0	0
WBGene00011717	0.0142089	T11G6.2	T11G6.2	IV 4.721808	0	0	0
WBGene00012140	0.014235	T28F4.5	T28F4.5	I 2.096894	0	0	0
WBGene00008576	0.0142538	F08G2.4	F08G2.4	II 20.351160	0	0	0
WBGene00009301	0.0142744	F31F6.2	F31F6.2	X 21.472191	0	0	0
WBGene00015497	0.0142838	nhr-76	C05G6.1	IV -23.731171	0	0	0
WBGene00003990	0.014298	pfn-2	F35C8.6	X -5.555650	0	0	0
WBGene00020581	0.0143726	T19D12.6	T19D12.6	II -0.052433	0	0	0
WBGene00016576	0.0143789	C41H7.6	C41H7.6	II -9.048469	0	0	0
WBGene00012944	0.0143795	N.A.	N.A.	N.A.	0	0	0
WBGene00015791	0.0143949	C15C7.5	C15C7.5	X -11.972410	1	0	0
WBGene00009867	0.0144047	F49C5.4	F49C5.4	II 10.298010	0	0	0
WBGene00008882	0.0144356	F16B12.6	F16B12.6	X 16.473030	0	0	0
WBGene00015778	0.014449	got-2.2	C14F11.1	X -3.263420	0	0	0
WBGene00001564	0.014449	icl-1	C05E4.9	V -19.959000	0	0	0
WBGene00020216	0.0144601	trap-2	T04G9.5	X -19.501301	1	0	0
WBGene00044251	0.0144639	F59C6.12	F59C6.12	I 5.054686	0	0	0
WBGene00001330	0.0144814	eps-8	Y57G11C.24	IV 12.605210	0	0	0
WBGene00000973	0.0145019	dhs-9	Y32H12A.3	III -1.789453	0	0	0
WBGene00020952	0.0145253	kel-8	W02G9.2	V -13.342160	0	0	0
WBGene00015767	0.0145323	hex-2	C14C11.3	V -1.305902	0	0	0
WBGene00007063	0.014563	2L52.1	2L52.1	II -18.021570	0	0	0
WBGene00004893	0.0145677	sms-2	F53H8.4	X -18.916380	0	0	0
WBGene00015285	0.0145833	gmeb-1	C01B12.2	II -18.003099	1	0	0
WBGene00015507	0.014587	C06A6.2	C06A6.2	IV 3.492953	0	0	0
WBGene00021863	0.0145966	Y54F10BM.9	Y54F10BM.9	III -14.800780	0	0	0
WBGene00020443	0.0145969	esyt-2	T12A2.15	III -1.408170	0	0	0
WBGene00007267	0.0146085	C03A3.2	C03A3.2	X 2.865084	0	0	0
WBGene00015200	0.0146211	B0454.9	B0454.9	II -8.691690	0	0	0
WBGene00017874	0.014636	acdh-9	F28A10.6	II -15.590910	0	0	0
WBGene00002632	0.0146532	let-413	F26D11.11	V 0.998877	1	0	0
WBGene00018853	0.0146785	sec-22	F55A4.1	X -18.798849	0	0	0
WBGene00006351	0.0146919	sur-5	K03A1.5	X -1.780934	0	0	0
WBGene00077761	0.0147026	zip-9	F17C11.17	V 2.833112	0	0	0
WBGene00008283	0.0147403	C53D6.6	C53D6.6	IV 4.014697	0	0	0
WBGene00020725	0.0147566	cnp-3	T23C6.3	X 24.079901	0	0	0
WBGene00016905	0.0147622	ztf-3	C53D5.4	I -19.109921	0	0	0
WBGene00019492	0.0147665	K07E3.4	K07E3.4	X -0.598082	0	0	0
WBGene00001516	0.0148055	gap-2	ZK899.8	X 1.318828	0	0	0
WBGene00006890	0.0148086	vem-1	K07E3.8	X -0.581887	1	0	0
WBGene00013658	0.0148156	Y105C5B.19	Y105C5B.19	IV 14.516190	1	0	0
WBGene00004750	0.0148421	sea-1	F19B10.9	II -6.231417	0	0	0
WBGene00022078	0.0148636	epg-9	Y69A2AR.7	IV -7.072100	0	0	0
WBGene00021872	0.0148803	clec-85	Y54G2A.6	IV -6.727565	0	0	0
WBGene00015168	0.0148954	pdi-6	B0403.4	X -1.888476	1	0	0
WBGene00000959	0.0148961	dgk-2	F46H6.2	X -7.430414	0	0	0
WBGene00008606	0.0148987	dhhc-1	F09B12.2	X 21.898781	0	0	0
WBGene00021368	0.0148992	best-20	Y37E11AR.1	IV -2.325980	0	0	0
WBGene00018405	0.0149056	F44A2.5	F44A2.5	V 1.978799	0	0	0
WBGene00019487	0.0149095	ephx-1	K07D4.7	II -5.730880	0	0	0
WBGene00000406	0.0149462	cdk-4	F18H3.5	X 12.677060	1	0	0
WBGene00007836	0.0149563	C31C9.2	C31C9.2	II 18.911289	0	0	0
WBGene00043538	0.0149741	W03G1.4	W03G1.4	IV -25.884890	0	0	0
WBGene00003407	0.0149762	mrp-1	F57C12.5	X -19.606421	0	0	0
WBGene00012326	0.014988	W07E11.1	W07E11.1	X 1.743599	0	0	0
WBGene00009823	0.0150222	gadr-6	F47G4.2	I 23.039000	0	0	0
WBGene00018987	0.0150249	lgl-1	F56F10.4	X -19.465321	0	0	0
WBGene00013859	0.0150288	ZC247.1	ZC247.1	I 4.820464	0	0	0
WBGene00004370	0.0150376	rig-3	C53B7.1	X -2.329495	0	0	0
WBGene00012722	0.0150418	Y39G8B.1	Y39G8B.1	II 21.667379	0	0	0
WBGene00018966	0.0150568	F56D2.5	F56D2.5	III -1.532826	1	0	0
WBGene00000368	0.0150776	ccb-1	T28F2.5	I -3.063941	0	0	0
WBGene00013672	0.0150821	catp-1	Y105E8A.12	I 25.704901	0	0	0
WBGene00020556	0.0150851	pamn-1	T19B4.1	I 0.375252	0	0	0
WBGene00022178	0.0151014	Y71H2AM.13	Y71H2AM.13	III -10.748250	0	0	0
WBGene00015474	0.0151308	C05D9.7	C05D9.7	X -18.542700	0	0	0
WBGene00001328	0.0151381	epi-1	K08C7.3	IV 4.643935	0	0	0
WBGene00001441	0.0151384	fkh-9	K03C7.2	X -9.330973	0	0	0
WBGene00021287	0.0151402	Y24D9B.1	Y24D9B.1	IV 0.150246	0	0	0
WBGene00015551	0.0151427	C06G3.5	C06G3.5	IV 3.277567	0	0	0
WBGene00003006	0.0151597	lin-17	Y71F9B.5	I -7.324918	0	0	0
WBGene00017342	0.015169	F10D7.5	F10D7.5	X 24.089161	0	0	0
WBGene00016559	0.0151789	C41A3.2	C41A3.2	X -5.353747	0	0	0
WBGene00009234	0.0152361	F28H6.6	F28H6.6	X 16.497950	0	0	0
WBGene00003822	0.0152656	nsy-1	F59A6.1	II -2.592627	0	0	0
WBGene00014220	0.0152805	ZK1098.3	ZK1098.3	III 0.579021	0	0	0
WBGene00020146	0.0152828	got-1.2	T01C8.5	X 24.061100	0	0	0
WBGene00015586	0.0152856	C08A9.6	C08A9.6	X 24.074930	1	0	0
WBGene00009434	0.0152861	F35E12.10	F35E12.10	V 5.586527	0	0	0
WBGene00001490	0.0152891	frm-3	H05G16.1	X 4.711171	0	0	0
WBGene00009300	0.0153078	F31F6.1	F31F6.1	X 21.470470	0	0	0
WBGene00002134	0.0153261	inx-12	ZK770.3	I -2.670397	0	0	0
WBGene00004270	0.0153345	rab-6.2	T25G12.4	X 24.086559	0	0	0
WBGene00012352	0.0153347	dkf-1	W09C5.5	I 21.628220	0	0	0
WBGene00003891	0.0153557	osm-11	F11C7.5	X 24.091360	0	0	0
WBGene00012546	0.0153584	Y37D8A.4	Y37D8A.4	III 19.065470	0	0	0
WBGene00016068	0.0153807	C24H10.2	C24H10.2	X -6.196491	0	0	0
WBGene00001636	0.0154035	gly-11	Y75B8A.9	III 15.396470	0	0	0
WBGene00013266	0.0154197	Y57A10A.26	Y57A10A.26	II 7.445952	0	0	0
WBGene00007642	0.0154212	C17E4.2	C17E4.2	I 3.760043	0	0	0
WBGene00018237	0.0154233	irg-7	F40F4.6	X -10.703000	0	0	0
WBGene00006493	0.0154355	ivns-1	R09A8.3	X 7.266477	0	0	0
WBGene00003616	0.0154361	nhr-17	C02B4.2	X 7.559741	0	0	0
WBGene00004739	0.0154446	scd-1	H20J18.1	X 7.137718	0	0	0
WBGene00004235	0.0154507	ptr-21	Y65B4BR.3	I -18.954130	0	0	0
WBGene00010296	0.0154649	dgat-2	F59A1.10	V 12.962200	0	0	0
WBGene00018739	0.0155	F53B1.8	F53B1.8	X -17.034719	0	0	0
WBGene00018140	0.0155248	F37B4.10	F37B4.10	V -12.879890	0	0	0
WBGene00000929	0.0155259	dao-3	K07E3.3	X -0.593670	0	0	0
WBGene00019657	0.0155619	K11G12.6	K11G12.6	X -2.523278	0	0	0
WBGene00006831	0.0155625	unc-104	C52E12.2	II 0.210467	0	0	0
WBGene00004400	0.0155959	rom-1	F26F4.3	III -2.387058	1	0	0
WBGene00004894	0.0155968	sms-3	Y22D7AL.8	III -20.545919	0	0	0
WBGene00015966	0.0156003	C18C4.5	N.A.	N.A.	0	0	0
WBGene00007878	0.0156057	C33A11.2	C33A11.2	X 22.473320	0	0	0
WBGene00004377	0.0156132	rme-6	F49E7.1	X -18.726589	0	0	0
WBGene00018076	0.0156196	pifk-1	F35H12.4	X -18.926100	1	0	0
WBGene00015676	0.0156405	mct-6	C10E2.6	X 24.060400	0	0	0
WBGene00018689	0.0156407	F52D2.7	F52D2.7	X -17.128189	0	0	0
WBGene00000402	0.0156498	cdh-10	C45G7.5	IV -7.473877	0	0	0
WBGene00004182	0.0156549	prk-1	C06E8.3	III -0.851490	0	0	0
WBGene00020508	0.0156632	T14F9.2	T14F9.2	X -16.024780	0	0	0
WBGene00020883	0.0156754	fbxa-64	T28A11.21	V -12.370730	1	0	0
WBGene00020562	0.0156796	T19C3.4	T19C3.4	III -26.507280	0	0	0
WBGene00020199	0.0156811	T03G11.6	T03G11.6	X -6.083829	1	0	0
WBGene00022259	0.0156828	Y73C8B.2	Y73C8B.2	V -12.677700	0	0	0
WBGene00007651	0.0156857	nra-3	C17G1.4	X 1.731177	0	0	0
WBGene00001089	0.015692	dre-1	K04A8.6	V 0.054170	0	0	0
WBGene00000294	0.0157334	cas-1	F41G4.2	X 24.063141	1	0	1
WBGene00020930	0.0157335	hlh-30	W02C12.3	IV -1.013807	0	0	0
WBGene00010012	0.0157411	saeg-1	F53H10.2	V 2.825261	0	0	0
WBGene00014090	0.0158181	ZK822.2	ZK822.2	IV 5.404571	0	0	0
WBGene00004682	0.0158249	rsd-3	C34E11.1	X 6.731028	0	0	0
WBGene00006407	0.0158333	lim-9	F25H5.1	I 3.655698	0	0	0
WBGene00001844	0.0158468	hid-1	K02E10.2	X -14.941010	0	0	0
WBGene00013919	0.0158653	ZC506.1	ZC506.1	X 1.731564	0	0	0
WBGene00018701	0.0158913	pccb-1	F52E4.1	X -12.278810	0	0	0
WBGene00007675	0.0159318	C18D4.6	C18D4.6	V 12.917960	1	0	0
WBGene00002175	0.0159337	jac-1	Y105C5B.21	IV 14.531910	0	0	0
WBGene00007583	0.0159412	C14B4.2	C14B4.2	V 21.426100	0	0	0
WBGene00001638	0.0159502	gly-13	B0416.6	X 0.997171	1	0	0
WBGene00007773	0.0159549	C27C12.3	C27C12.3	X 21.468390	0	0	0
WBGene00017702	0.0159702	malt-1	F22D3.6	II 0.147074	0	0	0
WBGene00008806	0.0159737	mboa-7	F14F3.3	X 2.224757	1	0	0
WBGene00019266	0.0159865	H35N09.2	H35N09.2	X 0.159458	0	0	0
WBGene00005008	0.0159882	spr-3	C07A12.5	X -7.387709	0	0	0
WBGene00009825	0.0159931	F47G4.4	F47G4.4	I 22.998720	0	0	0
WBGene00006432	0.0160151	tag-53	F33C8.1	X 20.117491	0	0	0
WBGene00019844	0.0160395	abts-4	R03E9.3	X -2.452917	0	0	0
WBGene00001912	0.0160532	his-38	K03A1.6	X -1.777910	0	0	0
WBGene00001325	0.0160835	eor-2	C44H4.7	X 18.510040	0	0	0
WBGene00019617	0.0161087	K10C2.1	K10C2.1	X -2.914783	0	0	0
WBGene00021387	0.0161207	Y37F4.6	Y37F4.6	I 5.435730	0	0	0
WBGene00020142	0.0161416	aak-2	T01C8.1	X 24.061251	0	0	0
WBGene00006787	0.0161585	unc-52	ZC101.2	II 23.333300	0	0	0
WBGene00002135	0.0161665	inx-13	Y8G1A.2	I -2.706352	0	0	0
WBGene00021323	0.0161772	Y34B4A.7	Y34B4A.7	X -5.945288	0	0	0
WBGene00022508	0.0162156	ZC53.1	ZC53.1	X -17.328291	0	0	0
WBGene00002280	0.0162192	let-2	F01G12.5	X 23.920580	0	0	0
WBGene00003053	0.0162214	lmp-1	C03B1.12	X -2.929883	1	0	0
WBGene00001189	0.0162244	egl-21	F01D4.4	IV 4.601233	0	0	0
WBGene00013926	0.0162322	nep-1	ZK20.6	II 3.851497	0	0	0
WBGene00003564	0.0162419	ncs-2	F10G8.5	I 4.561678	0	0	0
WBGene00021046	0.0162481	sedl-1	W05H7.3	X -18.121290	0	0	0
WBGene00000277	0.0162594	cab-1	C23H4.1	X 7.008985	0	0	0
WBGene00007129	0.0162616	B0272.3	B0272.3	X 1.203984	0	0	0
WBGene00007955	0.0162886	selt-1.1	C35C5.3	X 4.355690	1	0	0
WBGene00007287	0.0162941	gck-4	C04A11.3	X 14.184620	0	0	0
WBGene00010585	0.016312	K05C4.9	K05C4.9	I 26.516800	0	0	0
WBGene00006803	0.0163228	unc-70	K11C4.3	V 0.418538	0	0	0
WBGene00001186	0.0163257	egl-18	F55A8.1	IV -13.349900	0	0	0
WBGene00010444	0.0163287	magi-1	K01A6.2	IV 5.243063	0	0	0
WBGene00019577	0.0163386	K09E3.6	K09E3.6	X 24.077190	0	0	0
WBGene00006603	0.0163441	tps-2	F19H8.1	II 23.147961	0	0	0
WBGene00006836	0.0163586	unc-112	C47E8.7	V 6.699690	0	0	0
WBGene00006896	0.0163725	ver-3	F59F3.1	X 2.829298	0	0	0
WBGene00009049	0.0163795	F22B8.7	F22B8.7	V 9.536417	0	0	0
WBGene00001854	0.0163877	hil-3	F22F1.1	X -0.425710	0	0	0
WBGene00016061	0.0163932	hpo-15	C24G6.6	V -1.740871	0	0	0
WBGene00017143	0.0163949	EEED8.15	EEED8.15	II -1.644927	0	0	0
WBGene00000073	0.0164011	add-2	F57F5.4	V 3.575517	0	0	0
WBGene00007419	0.0164262	C07E3.9	C07E3.9	II 2.451296	0	0	0
WBGene00015541	0.0164371	C06E7.4	C06E7.4	IV 2.434731	0	0	0
WBGene00015529	0.01644	C06E2.5	C06E2.5	X 0.424127	0	0	0
WBGene00015180	0.0164683	B0416.4	B0416.4	X 0.975583	1	0	0
WBGene00015942	0.0164707	osta-2	C18A3.4	II -0.964820	0	0	0
WBGene00000393	0.0164779	cdf-1	C15B12.7	X -2.890789	0	0	0
WBGene00016059	0.0164864	hir-1	C24G6.2	V -1.702210	0	0	0
WBGene00000179	0.0165446	aqp-11	ZK525.2	III 21.348190	0	0	0
WBGene00000961	0.0166014	dgn-1	T21B6.1	X 2.706809	0	0	0
WBGene00011198	0.0166022	R10E4.1	R10E4.1	III -3.292973	0	0	0
WBGene00000195	0.0166556	arr-1	F53H8.2	X -18.909750	0	0	0
WBGene00001008	0.0166813	dlk-1	F33E2.2	I 13.606750	0	0	0
WBGene00004951	0.0167032	spc-1	K10B3.10	X -12.143510	0	0	0
WBGene00021629	0.0167047	scpl-3	Y47D9A.2	I -1.504846	0	0	0
WBGene00003619	0.0167448	nhr-20	F43C1.4	III -3.528679	0	0	0
WBGene00009534	0.0167572	F38B7.3	F38B7.3	V 3.196782	0	0	0
WBGene00017298	0.0167583	toca-1	F09E10.8	X -17.977171	0	0	0
WBGene00021912	0.0167672	Y55B1BR.2	Y55B1BR.2	III -26.855101	0	0	0
WBGene00009977	0.0167809	swan-1	F53C11.8	V 5.593496	0	0	0
WBGene00011291	0.0168046	R102.4	R102.4	IV 4.664338	0	0	0
WBGene00006874	0.0168429	vab-8	K12F2.2	V 3.775140	0	0	0
WBGene00018145	0.0168698	F37C4.5	F37C4.5	IV -2.016657	1	0	0
WBGene00003482	0.0168721	mua-3	K08E5.3	III 1.975546	0	0	0
WBGene00043988	0.0168783	AC8.10	AC8.10	X -20.236231	0	0	0
WBGene00001470	0.0169043	baz-2	ZK783.4	III -0.646183	0	0	0
WBGene00020998	0.0169072	W03F8.10	N.A.	N.A.	0	0	0
WBGene00001179	0.0169266	egl-10	F28C1.2	V 4.256337	0	0	0
WBGene00016862	0.0169306	C52A10.1	C52A10.1	V -2.374083	0	0	0
WBGene00017472	0.0169549	cst-1	F14H12.4	X -7.774943	0	0	0
WBGene00014076	0.0169637	ZK792.1	ZK792.1	IV 5.135282	1	0	0
WBGene00022129	0.0169715	lron-11	Y71F9B.8	I -7.275700	0	0	0
WBGene00001177	0.0169746	egl-8	B0348.4	V -20.020880	0	0	0
WBGene00007007	0.0169837	mak-2	C44C8.6	IV -23.186440	0	0	0
WBGene00010115	0.0169838	aakb-1	F55F3.1	X 14.753760	1	0	0
WBGene00004979	0.0169956	sph-1	F42G8.11	IV 3.612927	1	0	0
WBGene00013438	0.0170044	ztf-29	Y66D12A.12	III 10.907990	0	0	0
WBGene00001562	0.0170323	lin-66	B0513.1	IV 10.901770	0	0	0
WBGene00007296	0.017034	arrd-25	C04C11.2	X 16.069300	0	0	0
WBGene00000207	0.0170441	asb-2	F02E8.1	X -7.531285	1	0	1
WBGene00004774	0.0170491	sem-5	C14F5.5	X -0.822248	0	0	0
WBGene00018714	0.017054	F52H2.1	F52H2.1	X -14.351170	0	0	0
WBGene00011440	0.017057	sfxn-1.5	T04F8.1	X 5.596430	1	0	0
WBGene00018061	0.0170669	arrd-19	F35F10.12	V -12.160590	0	0	0
WBGene00004855	0.017084	sma-1	R31.1	V 3.539742	0	0	0
WBGene00006921	0.0170901	vha-12	F20B6.2	X -8.042522	0	0	0
WBGene00019427	0.0171091	atg-16.2	K06A1.5	II -0.237977	0	0	0
WBGene00006862	0.0171322	pnk-4	C42D8.3	X -6.195518	0	0	0
WBGene00007941	0.0171339	C34F6.7	C34F6.7	X 2.863007	0	0	0
WBGene00004788	0.0171512	sft-4	C54H2.5	X -4.340174	0	0	1
WBGene00015128	0.0171691	B0303.7	B0303.7	III -0.098451	0	0	0
WBGene00002127	0.0172023	inx-5	R09F10.4	X -0.175267	0	0	0
WBGene00017983	0.0172067	F32D1.3	F32D1.3	V -5.828375	0	0	0
WBGene00002267	0.0172135	lec-4	C44F1.3	III -4.253022	0	0	0
WBGene00000554	0.0172327	cnb-1	F55C10.1	V 3.078461	0	0	0
WBGene00012299	0.0172381	W06D11.1	W06D11.1	X 7.018739	0	0	0
WBGene00007750	0.0172496	syg-2	C26G2.1	X 19.704281	1	0	0
WBGene00001559	0.0172532	gei-1	F45H7.2	III -7.214148	0	0	0
WBGene00012943	0.017256	bed-2	Y47D3B.9	III 9.757350	0	0	0
WBGene00019351	0.0172581	lron-7	K03A1.2	X -1.781160	0	0	0
WBGene00019403	0.0172884	K05B2.2	K05B2.2	X -6.218230	0	0	0
WBGene00018310	0.0172934	F41G4.7	F41G4.7	X 24.064400	1	0	0
WBGene00017369	0.0173049	F10G7.5	F10G7.5	II -3.616532	0	0	0
WBGene00000075	0.017314	adm-4	ZK154.7	X -1.206455	1	0	0
WBGene00016435	0.0173171	C35B1.5	C35B1.5	IV -0.746299	0	0	0
WBGene00019686	0.0173194	K12H6.6	K12H6.6	II -10.103740	0	0	0
WBGene00006826	0.017368	unc-97	F14D12.2	X -4.484785	0	0	0
WBGene00011441	0.0173699	T04F8.2	T04F8.2	X 5.500444	1	0	0
WBGene00004350	0.017416	rgs-7	F56B6.2	X -10.111710	0	0	0
WBGene00004010	0.0174171	pha-1	Y48A6C.5	III 6.143978	0	0	0
WBGene00013934	0.0174274	ZK131.11	ZK131.11	II 20.297110	0	0	0
WBGene00000998	0.0174442	dig-1	K07E12.1	III -0.947864	0	0	0
WBGene00013632	0.0174473	Y105C5A.1	Y105C5A.1	IV 14.195310	1	0	0
WBGene00019082	0.0174555	pup-3	F59A3.9	I 0.087516	0	0	0
WBGene00006527	0.0174633	tax-6	C02F4.2	IV 4.614265	0	0	0
WBGene00001006	0.0174677	dlg-1	C25F6.2	X -5.251733	0	0	0
WBGene00001045	0.0174901	dnj-27	Y47H9C.5	I 12.892020	0	0	0
WBGene00009552	0.0174924	piki-1	F39B1.1	X 22.293131	0	0	0
WBGene00014141	0.0174989	ZK899.2	ZK899.2	X 1.247684	0	0	0
WBGene00022151	0.0175287	tln-1	Y71G12B.11	I -13.171550	0	0	0
WBGene00002019	0.0175335	hsp-16.48	T27E4.3	V 1.924707	0	0	0
WBGene00015219	0.0175412	B0507.2	B0507.2	V 1.592099	1	0	0
WBGene00016038	0.0175448	cst-2	C24A8.4	X -7.782539	0	0	0
WBGene00003185	0.0175449	mek-1	K08A8.1	X -1.672764	0	0	1
WBGene00001863	0.0175764	him-4	F15G9.4	X 1.461701	0	0	0
WBGene00009137	0.0175833	bath-39	F25H9.4	V 5.347147	1	0	0
WBGene00008745	0.017587	F13E6.1	F13E6.1	X 2.368693	1	0	0
WBGene00021237	0.0175973	crtc-1	Y20F4.2	I -12.300450	0	0	0
WBGene00018018	0.0175999	F33G12.6	F33G12.6	II -2.584862	0	0	0
WBGene00003477	0.0176042	mtm-5	H28G03.6	X -5.961649	0	0	0
WBGene00002124	0.0176054	inx-2	F08G12.10	X 2.870442	0	0	0
WBGene00021369	0.0176082	siah-1	Y37E11AR.2	IV -2.428170	0	0	0
WBGene00010724	0.0176546	K09E9.1	K09E9.1	X 22.931589	0	0	0
WBGene00012723	0.0176558	Y39G8B.2	Y39G8B.2	II 21.695940	0	0	0
WBGene00009574	0.0176998	F40E10.6	F40E10.6	X 20.111731	0	0	0
WBGene00018823	0.0177054	F54E2.1	F54E2.1	V -13.040950	0	0	0
WBGene00018788	0.0177317	shc-1	F54A5.3	I -17.419140	0	0	0
WBGene00003247	0.0177346	mig-15	ZC504.4	X 2.190184	0	0	0
WBGene00002174	0.0177403	itx-1	W03D8.6	I -6.264307	0	0	0
WBGene00004728	0.0177711	sax-2	F21H11.2	III -2.131333	0	0	0
WBGene00018845	0.0177725	F54H12.5	F54H12.5	III -0.460475	0	0	0
WBGene00002023	0.017779	hsp-25	C09B8.6	X -3.820334	0	0	0
WBGene00006962	0.0177811	xol-1	C18A11.5	X -0.701950	0	0	0
WBGene00019237	0.0177869	H24G06.1	H24G06.1	V 2.021995	0	0	0
WBGene00003111	0.0177926	mab-20	Y71G12B.20	I -13.625560	0	0	0
WBGene00004747	0.0178251	sdc-3	C25D7.3	V 7.193242	0	0	0
WBGene00044061	0.0178261	tbc-12	R11B5.1	X -14.496520	0	0	0
WBGene00017310	0.017828	F09G2.1	F09G2.1	V 0.631783	0	0	0
WBGene00013136	0.0178397	Y53C10A.5	Y53C10A.5	I 13.018210	0	0	0
WBGene00008986	0.0178474	F20G2.2	F20G2.2	V 5.586629	0	0	0
WBGene00004148	0.0178771	pqn-65	T13H2.4	X -7.182685	1	0	0
WBGene00020104	0.0178868	R148.5	R148.5	III -7.456294	0	0	0
WBGene00008749	0.0179057	plpp-1.3	F13E6.5	X 2.373730	0	0	0
WBGene00045272	0.0179147	F59C12.4	F59C12.4	X 24.056141	0	0	0
WBGene00008748	0.0179339	yap-1	F13E6.4	X 2.372910	0	0	0
WBGene00000516	0.0179685	cki-1	T05A6.1	II 0.566619	0	0	0
WBGene00000443	0.0179688	ceh-20	F31E3.1	III -0.852634	0	0	1
WBGene00002065	0.0179937	iff-2	F54C9.1	II 0.815948	0	0	0
WBGene00017373	0.0180116	F10G7.10	F10G7.10	II -3.115830	0	0	0
WBGene00003661	0.0180194	nhr-71	K11E4.5	X 14.655500	0	0	0
WBGene00007666	0.0180445	C18B12.4	C18B12.4	X 21.807140	0	0	0
WBGene00019862	0.0180508	nrde-3	R04A9.2	X -20.057051	0	0	0
WBGene00020649	0.018089	sma-10	T21D12.9	IV -26.687981	0	0	0
WBGene00006602	0.0180923	tps-1	ZK54.2	X 24.133921	0	0	0
WBGene00009923	0.0180945	F52B5.7	F52B5.7	I 2.723733	0	0	0
WBGene00012290	0.0180952	W05H12.2	W05H12.2	I 19.737431	0	0	0
WBGene00006753	0.0181241	unc-14	K10D3.2	I 1.789713	0	0	0
WBGene00013847	0.0181383	cls-3	ZC84.3	III 0.306499	0	0	0
WBGene00003172	0.0181409	mec-8	F46A9.6	I 3.764359	0	0	0
WBGene00000018	0.0181616	abl-1	M79.1	X 2.341065	0	0	0
WBGene00017939	0.0181646	F31A3.5	F31A3.5	X 24.359209	0	0	0
WBGene00004130	0.01817	ketn-1	F54E2.3	V -13.069290	0	0	0
WBGene00016469	0.0182007	C36B7.6	C36B7.6	X -1.866147	1	0	0
WBGene00016511	0.0182039	C37H5.13	C37H5.13	V -3.943238	0	0	0
WBGene00016260	0.0182047	rege-1	C30F12.1	I 1.573350	0	0	0
WBGene00003636	0.0182241	nhr-46	C45E5.6	IV 2.264215	0	0	0
WBGene00015752	0.0182334	C14B9.2	C14B9.2	III -0.376240	1	0	0
WBGene00008210	0.0182677	C49F5.6	C49F5.6	X 6.925023	1	0	0
WBGene00008622	0.0182741	F09C8.2	F09C8.2	X 23.692570	0	0	0
WBGene00019987	0.0182777	R09F10.3	R09F10.3	X -0.188120	1	0	0
WBGene00007812	0.0183021	C29F7.3	C29F7.3	X 12.051050	0	0	0
WBGene00012231	0.0183107	W04A4.2	W04A4.2	I 21.638800	0	0	0
WBGene00012592	0.0183166	Y38E10A.14	Y38E10A.14	II 10.519860	0	0	0
WBGene00018710	0.0183224	F52G3.1	F52G3.1	X 24.068211	0	0	0
WBGene00010051	0.0183347	F54D5.5	F54D5.5	II 3.762896	0	0	0
WBGene00018075	0.0183436	tbc-11	F35H12.2	X -18.922010	0	0	0
WBGene00002125	0.0183453	inx-3	F22F4.2	X -3.913975	0	0	0
WBGene00011105	0.0183481	R07E3.4	R07E3.4	X 1.967492	0	0	0
WBGene00019365	0.0183498	rei-2	K03E6.7	X -18.733500	0	0	0
WBGene00003601	0.0183515	nhr-2	C32F10.6	I 0.464502	0	0	0
WBGene00016540	0.0183871	C39F7.5	C39F7.5	V -19.845449	0	0	0
WBGene00006364	0.0183965	syd-2	F59F5.6	X 2.238295	0	0	0
WBGene00000528	0.0183983	clh-1	T27D12.2	II 4.080044	0	0	0
WBGene00000395	0.0184249	cdh-3	ZK112.7	III -0.618657	0	0	0
WBGene00003368	0.018428	mkk-4	F42G10.2	X 1.734261	0	0	0
WBGene00010868	0.0184594	somi-1	M04G12.4	V 5.241350	0	0	0
WBGene00011904	0.0184866	hlb-1	T21H8.1	X 15.087500	0	0	0
WBGene00017782	0.0184889	F25E5.1	F25E5.1	V 0.751954	0	0	0
WBGene00007091	0.0184903	eri-12	B0001.6	IV 5.747402	0	0	0
WBGene00016490	0.0185274	C36E6.2	C36E6.2	X 24.103411	1	0	0
WBGene00003072	0.0185369	lrp-2	T21E3.3	I -1.904060	0	0	0
WBGene00001903	0.0185503	his-29	F35H10.11	IV 3.708220	0	0	0
WBGene00002189	0.018552	kin-1	ZK909.2	I 28.415291	0	0	0
WBGene00013920	0.0185522	pssy-1	ZC506.3	X 1.731680	0	0	0
WBGene00008945	0.0185653	F19B2.6	F19B2.6	V 24.827761	0	0	0
WBGene00003932	0.0185671	pat-6	T21D12.4	IV -26.752270	0	0	0
WBGene00003685	0.0185845	nhr-95	Y39B6A.17	V 19.397381	0	0	0
WBGene00008666	0.018603	F10G8.8	F10G8.8	I 4.593682	0	0	0
WBGene00022201	0.0186072	Y71H10B.1	Y71H10B.1	X -12.779590	0	0	0
WBGene00011418	0.0186187	igdb-1	T04A11.3	IV 5.974820	0	0	0
WBGene00009717	0.0186324	dep-1	F44G4.8	II 0.979807	0	0	0
WBGene00020504	0.0186394	svh-2	T14E8.1	X -2.785660	0	0	0
WBGene00019620	0.018646	fah-1	K10C2.4	X -2.910510	0	0	0
WBGene00021048	0.0186467	W05H9.1	W05H9.1	X -3.212680	0	0	0
WBGene00009899	0.018649	efl-3	F49E12.6	II 0.772641	0	0	0
WBGene00007574	0.0186829	C14B1.3	C14B1.3	III -4.556352	0	0	0
WBGene00004749	0.018721	sdn-1	F57C7.3	X 2.312212	0	0	0
WBGene00016934	0.0187275	mboa-3	C54G7.2	X -5.120580	0	0	0
WBGene00002173	0.0187437	itr-1	F33D4.2	IV 3.376496	0	0	0
WBGene00013227	0.0187683	Y56A3A.6	Y56A3A.6	III 13.286080	0	0	0
WBGene00000266	0.0187758	bre-1	C53B4.7	IV 4.000217	0	0	0
WBGene00022248	0.0187763	Y73B6BL.27	Y73B6BL.27	IV 3.199676	1	0	0
WBGene00021050	0.0187949	W05H9.3	W05H9.3	X -3.245129	0	0	0
WBGene00008694	0.0188178	F11C1.5	F11C1.5	X 9.381733	1	0	0
WBGene00006815	0.01883	unc-83	W01A11.3	V -0.105154	0	0	0
WBGene00004729	0.0188489	sax-3	ZK377.2	X -10.339830	0	0	0
WBGene00011259	0.0188583	miz-1	R13.4	IV 4.709306	0	0	0
WBGene00007591	0.0188718	zipt-13	C14H10.1	X 1.903267	0	0	0
WBGene00008587	0.0188806	F08G12.3	F08G12.3	X 2.873408	0	0	0
WBGene00016611	0.0188811	bicd-1	C43G2.2	IV 3.205800	0	0	0
WBGene00016913	0.0188873	lam-2	C54D1.5	X -1.824380	0	0	0
WBGene00015922	0.0189021	C17H11.2	C17H11.2	X -0.408001	1	0	0
WBGene00003844	0.0189161	odc-1	K11C4.4	V 0.451359	0	0	0
WBGene00011330	0.0189204	T01D3.6	T01D3.6	V 5.585329	0	0	0
WBGene00003627	0.0189245	nhr-34	F58G6.5	IV 4.350415	0	0	0
WBGene00009657	0.0189424	F43G6.4	F43G6.4	II 4.048955	0	0	0
WBGene00018976	0.0189746	daam-1	F56E10.2	V -20.013929	0	0	0
WBGene00009469	0.0189896	F36D3.1	F36D3.1	V 10.179270	1	0	1
WBGene00012850	0.019014	Y44A6C.1	Y44A6C.1	V 25.035950	0	0	0
WBGene00017640	0.019031	F20D6.11	F20D6.11	V 1.182494	0	0	0
WBGene00007944	0.019046	C34F6.10	C34F6.10	X 2.864062	0	0	0
WBGene00017431	0.0190508	F13H6.3	F13H6.3	V -0.181873	0	0	0
WBGene00000899	0.0190612	daf-3	F25E2.5	X -19.499390	0	0	0
WBGene00006640	0.0190712	tsp-14	F39C12.3	X -6.219853	0	0	0
WBGene00016849	0.0190832	acs-21	C50H11.1	V -12.756990	0	0	0
WBGene00001077	0.0190841	dpy-18	Y47D3B.10	III 8.851169	0	0	0
WBGene00003087	0.0190853	lsy-2	F49H12.1	X -17.054859	1	0	1
WBGene00002915	0.0190975	let-805	H19M22.2	III -10.856720	0	0	0
WBGene00007672	0.0191016	fbxa-136	C18D4.2	V 12.917590	0	0	0
WBGene00004735	0.0191047	sbp-1	Y47D3B.7	III 9.543071	0	0	0
WBGene00010066	0.0191242	F54F7.6	F54F7.6	X 6.739530	1	0	1
WBGene00006863	0.0191579	gyg-1	F56B6.4	X -10.174900	0	0	0
WBGene00010397	0.0191671	suox-1	H13N06.4	X 22.726700	0	0	0
WBGene00019511	0.0191776	K08A2.1	K08A2.1	II -9.051244	1	0	0
WBGene00000180	0.0191952	arc-1	ZK1320.6	II 1.647203	0	0	0
WBGene00015477	0.0192171	attf-4	C05D10.1	III -1.422337	0	0	0
WBGene00012906	0.0192244	Y46G5A.15	Y46G5A.15	II 11.180300	0	0	0
WBGene00007175	0.019228	B0395.3	B0395.3	X 23.687130	0	0	0
WBGene00018199	0.0192287	F39E9.7	F39E9.7	II -6.752392	0	0	0
WBGene00015972	0.0192354	C18E3.3	C18E3.3	I -1.599908	0	0	0
WBGene00000908	0.0192398	daf-12	F11A1.3	X 2.363775	0	0	0
WBGene00015787	0.0192423	actl-1	C15B12.6	X -2.891250	0	0	0
WBGene00016935	0.0192553	ifta-1	C54G7.4	X -4.841988	1	0	0
WBGene00013855	0.0192797	ZC116.3	ZC116.3	V 4.529779	0	0	0
WBGene00000105	0.0192909	alg-1	F48F7.1	X 15.840580	0	0	0
WBGene00003609	0.019308	nhr-10	B0280.8	III -0.790395	0	0	0
WBGene00004809	0.0193102	skr-3	F44G3.6	V 9.605447	1	0	0
WBGene00003626	0.0193212	nhr-32	K08H2.8	X 10.810160	0	0	0
WBGene00006786	0.0193228	unc-51	Y60A3A.1	V 24.432610	0	0	0
WBGene00018758	0.0193266	F53E10.1	F53E10.1	V -13.582080	0	0	0
WBGene00022519	0.0193276	ZC123.4	ZC123.4	I -18.132010	0	0	0
WBGene00010918	0.0193655	M117.1	M117.1	IV 5.304706	0	0	0
WBGene00004210	0.0193663	ptc-3	Y110A2AL.8	II -9.824056	0	0	0
WBGene00002038	0.0193671	hum-5	T02C12.1	III -4.020439	0	0	0
WBGene00020408	0.0193683	T10D4.6	T10D4.6	II -8.471506	0	0	1
WBGene00018869	0.019378	rfip-1	F55C12.1	II -0.857526	0	0	0
WBGene00018532	0.0193843	F47B7.1	F47B7.1	X -9.406020	0	0	0
WBGene00003239	0.0193857	mig-2	C35C5.4	X 4.357423	1	0	0
WBGene00013107	0.019397	Y51H4A.13	Y51H4A.13	IV 15.173420	0	0	0
WBGene00001208	0.0194003	egl-44	F28B12.2	II -0.841979	0	0	0
WBGene00000396	0.0194044	cdh-4	F25F2.2	III -3.140455	0	0	0
WBGene00003404	0.0194138	mpz-1	C52A11.4	II 3.125190	0	0	0
WBGene00021324	0.0194297	Y34B4A.8	Y34B4A.8	X -5.870342	1	0	0
WBGene00008426	0.0194614	D2045.9	D2045.9	III 2.534603	0	0	0
WBGene00016489	0.0194717	fubl-3	C36E6.1	X 24.099131	1	0	0
WBGene00004745	0.0194717	sdc-1	F52E10.1	X 23.730730	0	0	0
WBGene00002176	0.0194841	jip-1	F56D12.4	II -15.484590	0	0	0
WBGene00014215	0.019488	obr-3	ZK1086.1	X 14.947260	0	0	0
WBGene00001494	0.0195065	frm-8	H09G03.2	III -7.346672	0	0	0
WBGene00003621	0.0195119	nhr-22	K06A1.4	II -0.244123	0	0	0
WBGene00007924	0.0195176	rsu-1	C34C12.5	III -6.574568	0	0	0
WBGene00013289	0.0195312	tag-273	Y57G11A.1	IV 12.180360	0	0	0
WBGene00018203	0.0195558	F39F10.3	F39F10.3	X 24.065950	0	0	0
WBGene00000884	0.0195731	cyn-8	D1009.2	X 0.443497	0	0	0
WBGene00004786	0.0195917	sex-1	F44A6.2	X 1.882398	0	0	0
WBGene00012343	0.019596	W08E3.2	W08E3.2	I 18.043961	0	0	0
WBGene00006750	0.0196193	unc-10	T10A3.1	X -1.781603	0	0	0
WBGene00003728	0.0196508	nhr-138	C28D4.9	IV 4.388353	0	0	0
WBGene00000942	0.0196778	deb-1	ZC477.9	IV 3.289453	0	0	0
WBGene00013683	0.019682	zoo-1	Y105E8A.26	I 25.787460	0	0	0
WBGene00013603	0.019685	soem-1	Y87G2A.17	I 21.002199	0	0	0
WBGene00020451	0.0196856	fbxa-11	T12B5.4	III -24.976589	0	0	0
WBGene00018519	0.0197095	F46H5.3	F46H5.3	X -1.789634	0	0	0
WBGene00004055	0.0197207	pmk-1	B0218.3	IV 3.643887	0	0	1
WBGene00003954	0.0197276	pcm-1	C10F3.5	V -0.699783	0	0	0
WBGene00017587	0.0197428	F19B10.5	F19B10.5	II -6.232732	0	0	0
WBGene00000535	0.0197612	cpi-1	K08B4.6	IV 2.964349	1	0	0
WBGene00012136	0.0197648	T28F4.1	T28F4.1	I 2.095650	0	0	0
WBGene00000545	0.019766	clp-4	Y39A3CL.5	III -16.058411	0	0	0
WBGene00014148	0.0197755	ZK909.3	ZK909.3	I 28.616020	0	0	0
WBGene00012258	0.0197909	W04G3.5	W04G3.5	X 2.858190	0	0	0
WBGene00018518	0.0197934	F46H5.2	F46H5.2	X -1.786804	0	0	0
WBGene00001994	0.0198152	hpk-1	F20B6.8	X -7.977442	0	0	0
WBGene00018719	0.0198165	F52H2.7	F52H2.7	X -14.366940	0	0	0
WBGene00000225	0.0198384	atgp-2	C38C6.2	II 23.271099	0	0	0
WBGene00000210	0.0198436	asg-2	C53B7.4	X -2.339329	1	0	0
WBGene00001955	0.0199344	hlh-11	F58A4.7	III 0.788189	0	0	0
WBGene00000095	0.0199601	aha-1	C25A1.11	I 4.745168	0	0	0
WBGene00001560	0.0199662	gei-3	T22H6.6	X 8.479901	0	0	0
WBGene00008348	0.0199688	C56G7.3	C56G7.3	III -7.071548	0	0	0
WBGene00009660	0.0199759	F43G6.8	F43G6.8	II 4.052663	0	0	0
WBGene00012512	0.0199799	ekl-5	Y26E6A.1	X 15.153680	0	0	0
WBGene00008439	0.0199816	mfb-1	DY3.6	I 3.113691	0	0	0
WBGene00022139	0.0199886	tub-2	Y71G12A.3	I -12.482690	0	0	0
WBGene00021576	0.0199922	fbxc-51	Y46B2A.1	II -15.590430	0	0	0
WBGene00007668	0.0200093	C18B12.6	C18B12.6	X 21.749760	0	0	0
WBGene00010272	0.0200489	amph-1	F58G6.1	IV 4.345376	0	0	0
WBGene00001881	0.0200565	his-7	F45F2.4	V 1.439682	0	0	0
WBGene00006660	0.0200613	twk-5	B0334.2	II 3.498743	0	0	0
WBGene00001130	0.020082	dyn-1	C02C6.1	X 22.851231	0	0	0
WBGene00008913	0.020112	F17C11.1	N.A.	N.A.	0	0	0
WBGene00001187	0.0201215	egl-19	C48A7.1	IV 3.334530	0	0	0
WBGene00016289	0.0201249	lntl-1	C31H1.6	IV 2.407517	0	0	0
WBGene00014999	0.0201306	AH9.3	AH9.3	X -15.937070	0	0	0
WBGene00015620	0.0201331	C08G9.2	C08G9.2	IV 3.375735	0	0	0
WBGene00021036	0.0201554	W05F2.4	W05F2.4	I -3.770053	0	0	0
WBGene00021482	0.0201582	Y39H10A.6	Y39H10A.6	V -8.013110	0	0	0
WBGene00001032	0.0201652	dnj-14	K02G10.8	X -6.830966	0	0	0
WBGene00011738	0.020179	T12G3.2	T12G3.2	IV 5.528752	0	0	0
WBGene00017423	0.0201826	F13C5.2	F13C5.2	X -19.587360	0	0	0
WBGene00013965	0.0201976	ZK287.4	ZK287.4	V 2.067652	0	0	0
WBGene00000092	0.0201995	ags-3	F32A6.4	X -5.746852	0	0	0
WBGene00001335	0.0202016	F35A5.8	F35A5.8	X -9.379681	1	0	0
WBGene00007480	0.020211	glna-1	C09F9.3	II 23.401360	0	0	0
WBGene00016867	0.0202246	C52B9.4	C52B9.4	X -7.830432	1	0	0
WBGene00009632	0.0202267	ttyh-1	F42E11.2	X 3.387941	0	0	0
WBGene00020230	0.0202379	nep-2	T05A8.4	II -11.824940	0	0	0
WBGene00006353	0.0202643	sur-7	F01G12.2	X 23.913790	1	0	0
WBGene00013876	0.0202656	ceh-74	ZC376.4	V 6.187422	0	0	0
WBGene00003847	0.0202677	blmp-1	F25D7.3	I 4.985596	0	0	0
WBGene00006498	0.0202748	ten-1	R13F6.4	III -0.935519	0	0	0
WBGene00004121	0.0202792	ptrn-1	F35B3.5	X 24.071791	0	0	0
WBGene00018187	0.0202807	twf-2	F38E9.5	X 23.976000	0	0	0
WBGene00002979	0.020288	lfe-2	C46H11.4	I -0.423671	0	0	0
WBGene00007261	0.0202978	lron-3	C02C6.3	X 22.836700	0	0	0
WBGene00011956	0.020316	T23F11.4	T23F11.4	III -2.949488	0	0	0
WBGene00006479	0.0203332	tmbi-4	B0563.4	X 0.777703	0	0	0
WBGene00019907	0.0203532	R05H11.1	R05H11.1	III -0.944831	0	0	0
WBGene00016616	0.0203728	C43H6.3	C43H6.3	X -15.568620	0	0	0
WBGene00008951	0.0203945	F19C6.2	F19C6.2	X 1.732810	0	0	0
WBGene00001484	0.020395	fox-1	T07D1.4	X -15.444740	0	0	0
WBGene00001745	0.0203961	gsa-1	R06A10.2	I -16.967569	0	0	0
WBGene00003674	0.0204039	nhr-84	T06C12.7	V 9.082788	0	0	0
WBGene00006882	0.0204215	vab-19	T22D2.1	II -13.805340	0	0	0
WBGene00010470	0.0204336	cdr-4	K01D12.11	V 4.119417	0	0	0
WBGene00020160	0.0204394	igcm-3	T02C5.3	X -13.814310	0	0	0
WBGene00007532	0.0204585	C11H1.8	C11H1.8	X 16.676979	0	0	0
WBGene00015926	0.0204659	C17H11.6	C17H11.6	X -0.373404	0	0	0
WBGene00003735	0.0204687	nhx-8	Y18D10A.6	I 14.138680	0	0	0
WBGene00011531	0.0205365	rsbp-1	T06D10.1	I 3.510196	0	0	0
WBGene00007529	0.0205407	C11H1.3	C11H1.3	X 16.678909	0	0	0
WBGene00002295	0.0205523	let-19	K08F8.6	II 0.887503	0	0	0
WBGene00016330	0.0205587	C32E12.4	C32E12.4	I -0.263320	0	0	0
WBGene00007967	0.0205892	cyp-25A4	C36A4.6	III -4.248217	0	0	0
WBGene00006705	0.0205905	ubc-8	Y94H6A.6	IV -6.752665	0	0	0
WBGene00017864	0.020614	pcca-1	F27D9.5	X -1.420000	0	0	0
WBGene00004354	0.0206175	rgs-11	F45B8.1	X 21.608320	0	0	0
WBGene00003577	0.020633	ndg-4	F56F3.2	III -3.172441	0	0	0
WBGene00009142	0.0206437	F26A3.4	F26A3.4	I 2.216273	0	0	0
WBGene00019760	0.0206445	calu-1	M03F4.7	X -6.199412	0	0	0
WBGene00009939	0.0206542	ztf-11	F52F12.6	I 4.051335	0	0	0
WBGene00022644	0.0206755	dod-19	ZK6.10	V -19.996500	0	0	0
WBGene00018223	0.0206923	bath-13	F40B1.1	II -12.592980	0	0	1
WBGene00003411	0.020698	mrp-5	F14F4.3	X 21.577761	1	0	0
WBGene00014150	0.020705	ZK909.6	ZK909.6	I 28.865120	0	0	0
WBGene00019521	0.0207072	dmd-7	K08B12.2	V -0.198354	0	0	0
WBGene00009793	0.0207243	pkn-1	F46F6.2	X 2.179647	0	0	0
WBGene00007162	0.0207279	fbxa-153	B0391.5	V 8.433097	0	0	0
WBGene00003423	0.0207825	msi-1	R10E9.1	III -4.085056	0	0	0
WBGene00019666	0.0207889	sago-1	K12B6.1	V -0.185789	0	0	0
WBGene00006830	0.0207927	unc-103	C30D11.1	III -3.785924	0	0	0
WBGene00010199	0.0208025	bet-2	F57C7.1	X 2.257186	0	0	0
WBGene00001081	0.0208071	dpy-22	F47A4.2	X 1.710108	0	0	0
WBGene00009116	0.0208651	snx-27	F25H2.2	I 5.054760	0	0	0
WBGene00019173	0.0208697	H08J11.2	N.A.	N.A.	0	0	0
WBGene00019170	0.0208846	H06I04.6	H06I04.6	III -7.962663	0	0	0
WBGene00022769	0.0209441	sorf-1	ZK563.5	X -10.394900	1	0	0
WBGene00018051	0.0209471	che-10	F35D11.11	II -3.787282	0	0	0
WBGene00017954	0.0209724	F31E8.4	F31E8.4	II 0.113155	0	0	0
WBGene00002213	0.0209741	kin-32	C30F8.4	I -0.419438	0	0	0
WBGene00016574	0.0209793	C41H7.4	C41H7.4	II -9.045263	1	0	0
WBGene00019589	0.021015	K09F6.6	K09F6.6	II -13.836200	0	0	0
WBGene00022175	0.0210295	Y71H2AM.10	Y71H2AM.10	III -10.783170	0	0	0
WBGene00003772	0.0210432	nlr-1	F20B10.1	IV 5.769948	0	0	0
WBGene00003630	0.0210673	nhr-40	T03G6.2	X -14.269880	0	0	0
WBGene00003638	0.0211165	nhr-48	ZK662.3	X 22.940359	0	0	1
WBGene00016879	0.0211178	cnnm-1	C52D10.12	IV 16.250999	0	0	0
WBGene00001837	0.0211255	hda-4	C10E2.3	X 24.059420	0	0	0
WBGene00000897	0.0211517	daf-1	F29C4.1	IV -26.904020	0	0	0
WBGene00004134	0.0211796	myrf-1	F59B10.1	II 2.983805	0	0	0
WBGene00006517	0.0212125	madd-3	E02H4.3	X 16.676020	0	0	0
WBGene00019729	0.021214	M02D8.3	M02D8.3	X 0.316879	0	0	0
WBGene00019733	0.0212169	M02E1.1	M02E1.1	X -20.168739	0	0	0
WBGene00008585	0.021218	F08G12.1	F08G12.1	X 2.874958	1	0	0
WBGene00019143	0.021222	H01M10.1	H01M10.1	X -14.336670	0	0	0
WBGene00007284	0.0212309	C03H12.1	C03H12.1	X 22.936211	0	0	0
WBGene00000237	0.0212427	bam-2	Y71F9AR.1	I -5.269063	0	0	0
WBGene00007736	0.0212472	igdb-2	C25G4.10	IV 5.971870	0	0	0
WBGene00008832	0.0212749	obr-2	F14H8.1	V 7.162247	0	0	0
WBGene00000040	0.0212955	aco-1	ZK455.1	X 3.010544	0	0	0
WBGene00014080	0.0213318	atg-4.2	ZK792.8	IV 5.140799	0	0	0
WBGene00000832	0.0213329	ctn-1	Y23H5A.5	I -8.187869	0	0	0
WBGene00001152	0.0213471	ech-3	F43H9.1	V 1.003307	0	0	0
WBGene00001086	0.0213758	dpy-27	R13G10.1	III -4.251510	0	0	0
WBGene00002999	0.0213817	lin-10	C09H6.2	I 2.558853	0	0	0
WBGene00015776	0.0213864	dct-1	C14F5.1	X -0.839041	0	0	0
WBGene00013898	0.0213987	ZC443.3	ZC443.3	V 4.712202	0	0	0
WBGene00018367	0.0213993	F42H10.3	F42H10.3	III -0.256673	0	0	0
WBGene00009025	0.0213998	phf-34	F21G4.4	X 1.730980	1	0	0
WBGene00018533	0.0214026	F47B7.2	F47B7.2	X -9.431820	0	0	0
WBGene00017419	0.0214212	F13B9.1	F13B9.1	X -0.190952	0	0	0
WBGene00001709	0.0214495	grk-2	W02B3.2	III -26.288130	0	0	0
WBGene00009337	0.0214544	uig-1	F32F2.1	V 5.099605	0	0	0
WBGene00018857	0.0214709	stau-1	F55A4.5	X -18.821819	0	0	0
WBGene00010124	0.0214729	F55G11.4	F55G11.4	IV 6.813521	0	0	0
WBGene00016406	0.0214785	C34D10.1	C34D10.1	X -0.710682	0	0	0
WBGene00013216	0.0214851	Y54G11A.7	Y54G11A.7	II 22.901291	0	0	0
WBGene00003414	0.0215027	mrp-8	Y75B8A.26	III 16.316000	1	0	0
WBGene00004758	0.0215217	sek-1	R03G5.2	X -1.137955	1	0	0
WBGene00004131	0.0215375	pqn-44	F55A12.9	I -0.030175	0	0	0
WBGene00014081	0.0215421	ipmk-1	ZK795.1	IV 6.018130	0	0	0
WBGene00003394	0.0215466	mom-1	T07H6.2	X -3.176238	0	0	0
WBGene00009930	0.0215718	F52D10.2	F52D10.2	X 4.814487	0	0	0
WBGene00003776	0.0215869	nmy-1	F52B10.1	X -12.673130	0	0	0
WBGene00014199	0.0215938	ZK1053.4	ZK1053.4	I 17.317699	0	0	0
WBGene00000103	0.0215946	akt-2	F28H6.1	X 16.550421	0	0	0
WBGene00010332	0.0216789	F59D12.5	F59D12.5	X 22.932650	0	0	1
WBGene00007075	0.0216838	AC8.3	AC8.3	X -20.309811	0	0	0
WBGene00006423	0.0216969	asd-2	T21G5.5	I 1.447132	0	0	0
WBGene00003628	0.021734	nhr-35	C07A12.3	X -7.345575	0	0	0
WBGene00020511	0.0217489	immt-1	T14G11.3	X -13.927840	0	0	0
WBGene00007942	0.0217597	idh-2	C34F6.8	X 2.863535	1	0	0
WBGene00007405	0.0217692	C07A9.9	C07A9.9	III 0.858339	0	0	0
WBGene00019937	0.0217833	R07E4.3	R07E4.3	X -4.015109	1	0	0
WBGene00006066	0.0217864	sto-4	Y71H9A.3	X 5.338026	0	0	0
WBGene00007331	0.0217872	pho-11	C05C10.4	II 1.791512	0	0	0
WBGene00004769	0.0217881	sel-12	F35H12.3	X -18.929590	0	0	0
WBGene00010339	0.0217938	acl-1	F59F4.4	X 22.962601	0	0	1
WBGene00018604	0.0218008	uggt-1	F48E3.3	X -1.662150	0	0	0
WBGene00003965	0.0218159	pdk-1	H42K12.1	X -18.389910	0	0	0
WBGene00006591	0.0218249	toh-1	T24A11.3	III -4.251689	0	0	0
WBGene00006923	0.0218489	vhp-1	F08B1.1	II -1.787894	0	0	0
WBGene00007752	0.0218492	wdfy-3	C26H9A.2	IV 6.130780	0	0	0
WBGene00002261	0.021869	ldb-1	F58A3.1	X 2.856964	1	0	0
WBGene00001819	0.021872	haf-9	ZK484.2	I 0.774715	0	0	0
WBGene00002020	0.0218728	hsp-16.49	T27E4.9	V 1.926198	0	0	0
WBGene00009674	0.0218856	nucb-1	F44A6.1	X 1.874447	0	0	0
WBGene00004902	0.0219118	snf-3	T13B5.1	II -15.569400	0	0	0
WBGene00002190	0.0219156	kin-2	R07E4.6	X -3.975430	0	0	0
WBGene00001565	0.0219161	gei-8	C14B9.6	III -0.376759	0	0	0
WBGene00006752	0.0219419	unc-13	ZK524.2	I 2.074856	0	0	0
WBGene00020838	0.0219564	trak-1	T27A3.1	I 0.789029	0	0	0
WBGene00020235	0.0219601	T05A12.4	T05A12.4	IV 3.248092	0	0	0
WBGene00000518	0.0219736	ckk-1	C05H8.1	III -1.465039	0	0	0
WBGene00004126	0.0219749	pqn-39	F48F7.4	X 15.876700	0	0	0
WBGene00009851	0.0219771	F48F7.6	F48F7.6	X 15.902930	0	0	0
WBGene00003558	0.0219876	nca-2	C27F2.2	III -2.289498	0	0	0
WBGene00003893	0.0220006	ost-1	C44B12.2	IV -22.030569	0	0	0
WBGene00007520	0.0220101	C11E4.6	C11E4.6	X 1.424111	0	0	0
WBGene00001602	0.0220112	gln-1	C45B2.5	X -3.787290	1	0	0
WBGene00016704	0.0220114	hosl-1	C46C11.1	X -7.098290	0	0	0
WBGene00013969	0.0220301	tep-1	ZK337.1	I 29.047729	0	0	0
WBGene00021226	0.0220472	Y19D10A.11	Y19D10A.11	V -14.857060	0	0	0
WBGene00008447	0.0220472	E01G4.5	E01G4.5	II 17.435230	1	0	0
WBGene00012130	0.0220534	slc-17.4	T28F3.4	IV 16.421061	0	0	0
WBGene00003738	0.0220619	nid-1	F54F3.1	V 4.727077	0	0	0
WBGene00020315	0.0220663	T07E3.4	T07E3.4	III -0.907216	0	0	0
WBGene00009976	0.0220788	swan-2	F53C11.7	V 5.588202	0	0	0
WBGene00023498	0.0220888	lin-15A	ZK678.1	X 22.945890	1	0	1
WBGene00007348	0.0221058	C05G5.2	C05G5.2	X 21.232580	0	0	0
WBGene00016423	0.0221123	tag-275	C34H3.1	X -3.623028	0	0	0
WBGene00007956	0.0221209	trpp-9	C35C5.6	X 4.653570	1	0	0
WBGene00010904	0.0221318	ugt-62	M88.1	III -3.130312	0	0	0
WBGene00000715	0.0221451	col-142	T15B7.4	V 0.310106	0	0	0
WBGene00000222	0.0221786	atf-6	F45E6.2	X 7.113975	0	0	0
WBGene00008010	0.0221812	C38D9.2	C38D9.2	V 12.920750	0	0	0
WBGene00020919	0.0221893	set-19	W01C8.3	X -4.403888	0	0	0
WBGene00015684	0.0222037	C10G8.8	C10G8.8	V -2.216709	0	0	0
WBGene00017302	0.0222182	F09F7.5	F09F7.5	III -1.552522	0	0	0
WBGene00016678	0.022221	C45G9.7	C45G9.7	III -2.206829	0	0	0
WBGene00009953	0.0222502	F53A2.9	F53A2.9	III 21.211700	0	0	0
WBGene00007139	0.0222944	mnp-1	B0285.7	III -3.182923	0	0	0
WBGene00011060	0.0223167	R06C1.6	R06C1.6	I 13.012350	0	0	0
WBGene00008999	0.0223267	myrf-2	F21A10.2	X 1.871960	0	0	0
WBGene00001082	0.0223466	dpy-23	R160.1	X -7.765195	1	0	1
WBGene00001000	0.0223483	dim-1	C18A11.7	X -0.639521	0	0	0
WBGene00011226	0.0223495	slc-25A21	R11.1	X 23.695101	0	0	0
WBGene00003624	0.0223648	nhr-28	C11G6.4	X 23.845900	0	0	0
WBGene00006453	0.0223651	Y2C2A.1	N.A.	N.A.	0	0	0
WBGene00019205	0.0223659	kcc-2	H16O14.1	IV 2.949966	0	0	0
WBGene00008927	0.022401	snx-17	F17H10.3	X 10.211300	1	0	0
WBGene00002203	0.0224502	kin-20	F46F2.2	X 22.313351	0	0	0
WBGene00020612	0.022458	arrd-22	T20D4.6	V -11.794680	0	0	0
WBGene00016539	0.0224592	madd-2	C39F7.2	V -19.847561	0	0	0
WBGene00006760	0.0224711	unc-23	H14N18.1	V 1.863304	0	0	0
WBGene00002269	0.0224762	lec-6	Y55B1AR.1	III -26.579960	0	0	0
WBGene00017380	0.0224857	F11D5.1	F11D5.1	X -10.443770	0	0	0
WBGene00016573	0.0224911	C41H7.3	C41H7.3	II -9.043364	1	0	0
WBGene00001995	0.0225309	hpl-1	K08H2.6	X 10.522470	0	0	0
WBGene00004265	0.0225364	qui-1	Y45F10B.10	IV 9.805353	0	0	0
WBGene00001631	0.0225398	gly-6	H38K22.5	III -3.189011	0	0	0
WBGene00006816	0.0225418	unc-84	F54B11.3	X 13.753320	0	0	0
WBGene00005647	0.0225578	srp-6	C03G6.19	V 0.747837	0	0	0
WBGene00004056	0.0225586	pmk-2	F42G8.3	IV 3.637770	1	0	1
WBGene00001395	0.0225974	fat-3	W08D2.4	IV 4.421224	0	0	0
WBGene00018386	0.0226018	F43C11.9	F43C11.9	II -13.832800	1	0	0
WBGene00018740	0.0226203	tra-4	F53B3.1	X -12.690510	1	0	0
WBGene00000004	0.0226569	aat-3	F52H2.2	X -14.411200	0	0	0
WBGene00017563	0.0226846	F18C5.10	F18C5.10	II -0.126193	0	0	0
WBGene00022569	0.0226853	ZC239.6	ZC239.6	II -7.655803	0	0	0
WBGene00016131	0.0226859	C26B9.1	C26B9.1	X -5.641900	0	0	0
WBGene00011823	0.0227132	T18D3.6	T18D3.6	X 7.092096	0	0	0
WBGene00012005	0.02272	2001-06-01	T24H10.7	II 1.047588	0	0	0
WBGene00006410	0.0227297	nck-1	ZK470.5	X -8.136799	0	0	0
WBGene00009135	0.0227564	F25H9.2	F25H9.2	V 5.346991	1	0	0
WBGene00019730	0.0227593	asns-2	M02D8.4	X 0.344226	0	0	0
WBGene00008549	0.0227657	din-1	F07A11.6	II 3.793319	0	0	0
WBGene00003655	0.0227936	nhr-65	Y17D7A.3	V 18.125040	0	0	0
WBGene00016507	0.0227939	abhd-5.2	C37H5.3	V -4.042520	0	0	0
WBGene00019250	0.0228004	H28G03.2	H28G03.2	X -6.014255	1	0	0
WBGene00007128	0.0228055	memb-1	B0272.2	X 1.222260	1	0	0
WBGene00021799	0.0228062	Y53G8AL.1	Y53G8AL.1	III -7.331752	0	0	0
WBGene00020596	0.0228076	oga-1	T20B5.3	X 1.066574	0	0	0
WBGene00007011	0.0228159	mdt-1.2	T23C6.1	X 24.081499	1	0	0
WBGene00011615	0.0228193	lsd-1	T08D10.2	X 6.763390	1	0	0
WBGene00008085	0.0228379	smcl-1	C44C10.4	X 6.137970	1	0	0
WBGene00001253	0.0228456	elt-6	F52C12.5	IV -12.965410	0	0	0
WBGene00020758	0.0228528	T24C4.2	T24C4.2	III -25.565359	0	0	0
WBGene00004876	0.022859	smf-1	K11G12.4	X -2.529397	0	0	0
WBGene00003412	0.0228606	mrp-6	F20B6.3	X -8.088610	0	0	0
WBGene00017584	0.0228628	F19B10.2	F19B10.2	II -6.230666	0	0	0
WBGene00016968	0.0228719	epg-5	C56C10.12	II -0.068762	0	0	0
WBGene00008311	0.0228723	rskn-2	C54G4.1	I 2.419347	0	0	0
WBGene00000370	0.0228725	ccg-1	Y73F8A.6	IV 13.316200	0	0	0
WBGene00021978	0.0229317	Y58A7A.4	Y58A7A.4	V -2.827804	0	0	0
WBGene00019918	0.0229436	fbxc-36	R07C3.2	II -15.583400	0	0	0
WBGene00008258	0.0229441	mans-2	C52E4.5	V 3.564120	1	0	0
WBGene00010993	0.022952	vha-20	R03E1.2	X 16.641729	1	0	0
WBGene00019864	0.0229531	ceh-93	R04A9.5	X -19.965099	1	0	0
WBGene00001172	0.0229839	egl-3	C51E3.7	V 2.285676	0	0	0
WBGene00001908	0.0230261	his-34	F17E9.9	IV 3.708970	0	0	0
WBGene00001368	0.0230354	exc-7	F35H8.5	II 1.609523	0	0	0
WBGene00020018	0.0230592	R12B2.2	R12B2.2	III -1.443981	0	0	0
WBGene00019344	0.02308	dhhc-10	K02G10.1	X -6.843010	1	0	0
WBGene00020090	0.023085	R119.5	R119.5	I -19.045839	0	0	0
WBGene00002007	0.0231021	hsp-3	C15H9.6	X -3.737724	0	0	0
WBGene00002248	0.0231494	lam-3	T22A3.8	I 5.058725	0	0	0
WBGene00001577	0.0231801	gem-4	T12A7.1	IV 5.272073	0	0	0
WBGene00003520	0.0231828	nas-1	F45G2.1	III 21.213301	0	0	0
WBGene00001025	0.0231853	dnj-7	C55B6.2	X -1.799856	0	0	0
WBGene00001911	0.0231873	his-37	C50F4.7	V 2.049120	1	0	0
WBGene00003071	0.0231956	lrp-1	F29D11.1	I 2.210433	0	0	0
WBGene00002163	0.0233022	ist-1	C54D1.3	X -1.829543	0	0	0
WBGene00001063	0.023328	dpy-1	M01E10.2	III -15.659140	0	0	0
WBGene00001178	0.0233307	egl-9	F22E12.4	V 2.566904	0	0	0
WBGene00010491	0.0233486	K02B7.3	K02B7.3	II 23.377960	0	0	0
WBGene00009380	0.0233521	F34H10.3	F34H10.3	X 1.424537	0	0	0
WBGene00000100	0.0234072	ajm-1	C25A11.4	X 0.672056	0	0	0
WBGene00017467	0.0234272	F14F9.4	F14F9.4	V -2.485563	0	0	0
WBGene00020457	0.0234286	fbxa-67	T12B5.11	III -25.004690	0	0	0
WBGene00015565	0.0234731	C07D8.6	C07D8.6	X -1.752476	1	0	0
WBGene00012624	0.0235136	fbxa-150	Y38H6C.11	V 25.007481	0	0	0
WBGene00001555	0.0235352	gcy-35	T04D3.4	I 17.683960	0	0	0
WBGene00000221	0.0235414	atf-5	T04C10.4	X 21.368700	1	0	0
WBGene00011434	0.0235645	T04D3.5	T04D3.5	I 17.731880	0	0	0
WBGene00006476	0.0235718	rhgf-2	T08H4.1	II -5.622830	0	0	0
WBGene00004111	0.0235905	pqn-21	C37A2.5	I 1.315224	0	0	0
WBGene00002222	0.0235931	klp-11	F20C5.2	IV 3.961105	0	0	0
WBGene00000157	0.0236059	aps-2	F02E8.3	X -7.598622	1	0	0
WBGene00006371	0.0236069	syx-3	F35C8.4	X -5.632465	0	0	0
WBGene00015547	0.023612	ain-1	C06G1.4	X 24.056580	0	0	0
WBGene00018682	0.0236305	aagr-4	F52D1.1	X -19.828461	0	0	0
WBGene00004927	0.023643	snx-1	C05D9.1	X -18.485880	1	0	0
WBGene00023491	0.0236565	tsp-21	C17G1.8	X 1.731200	0	0	0
WBGene00019554	0.0236567	K09C4.10	K09C4.10	X -10.587860	1	0	0
WBGene00001649	0.02372	gob-1	H13N06.3	X 22.719790	0	0	0
WBGene00000164	0.0237477	apm-3	F53H8.1	X -18.890800	1	0	1
WBGene00004276	0.023753	rab-14	K09A9.2	X 22.927040	1	0	0
WBGene00009973	0.0237568	F53C11.3	F53C11.3	V 5.587299	0	0	0
WBGene00008424	0.0237729	D2045.7	D2045.7	III 2.547177	0	0	0
WBGene00022847	0.0237786	ZK1055.6	ZK1055.6	V 0.109726	0	0	0
WBGene00019813	0.0238243	ger-1	R01H2.5	III -0.802408	1	0	0
WBGene00008103	0.0238543	C44H9.8	N.A.	N.A.	0	0	0
WBGene00001175	0.0238663	egl-6	C46F4.1	X -4.038969	1	0	0
WBGene00004727	0.0239128	sax-1	R11G1.4	X -9.905824	1	0	0
WBGene00020738	0.0239598	T23F2.5	T23F2.5	X -5.141114	0	0	0
WBGene00016188	0.0239615	sec-15	C28G1.3	X 0.419637	0	0	0
WBGene00001480	0.0239851	fmo-5	H24K24.5	V -19.945499	0	0	0
WBGene00001877	0.0239997	his-3	T10C6.12	V 9.378742	0	0	0
WBGene00000074	0.0240028	adm-2	C04A11.4	X 14.341230	1	0	0
WBGene00002262	0.02401	ldh-1	F13D12.2	II 4.003786	1	0	0
WBGene00019207	0.0240194	fgt-1	H17B01.1	II -15.432600	0	0	0
WBGene00022613	0.0240771	sek-3	ZC449.3	X -6.196800	0	0	0
WBGene00001583	0.0240952	gfi-3	M163.4	X 16.708599	0	0	0
WBGene00000781	0.0241151	cpr-1	C52E4.1	V 3.546540	0	0	0
WBGene00001898	0.0241353	his-24	M163.3	X 16.709330	0	0	0
WBGene00021654	0.0241716	Y47G7B.2	Y47G7B.2	II -11.866270	0	0	0
WBGene00007934	0.0241902	C34E7.4	C34E7.4	X 9.003037	0	0	0
WBGene00003659	0.0241956	nhr-69	T23H4.2	I 3.976752	0	0	0
WBGene00000841	0.0241987	cul-6	K08E7.7	IV 6.070129	0	0	0
WBGene00000262	0.0242289	bra-1	F54B11.6	X 13.875110	1	0	0
WBGene00004224	0.0242404	ptr-10	F55F8.1	I 0.302993	0	0	0
WBGene00018393	0.0242437	msra-1	F43E2.5	II 0.502778	1	0	0
WBGene00020334	0.0242634	epg-7	T08A9.1	X -1.752603	0	0	0
WBGene00017147	0.0242668	EGAP2.1	EGAP2.1	II -1.855359	1	0	0
WBGene00011955	0.0242862	cdka-1	T23F11.3	III -2.950104	0	0	0
WBGene00010568	0.0242942	K04G2.10	K04G2.10	I 2.439297	1	0	0
WBGene00009215	0.0242958	thn-2	F28D1.5	IV 5.894496	0	0	0
WBGene00009812	0.0243027	suca-1	F47B10.1	X 2.680950	0	0	0
WBGene00004375	0.0243656	rme-4	F46F6.1	X 1.981503	0	0	0
WBGene00003254	0.0243756	mig-23	R07E4.4	X -4.027198	0	0	0
WBGene00002215	0.0243794	klc-2	C18C4.10	V -1.484523	0	0	0
WBGene00015181	0.0244006	B0416.5	B0416.5	X 0.962227	1	0	1
WBGene00018537	0.0244027	F47B7.6	F47B7.6	X -9.442326	0	0	0
WBGene00050944	0.0244161	C14A11.9	C14A11.9	X -12.939720	0	0	0
WBGene00023497	0.0244192	lin-15B	ZK662.4	X 22.945370	0	0	1
WBGene00020630	0.0244322	T20F7.1	T20F7.1	X 24.065510	1	0	0
WBGene00010493	0.0244586	meg-2	K02B9.2	X 15.338890	1	0	0
WBGene00008691	0.0244617	mff-1	F11C1.2	X 9.316970	1	0	0
WBGene00009233	0.0244627	F28H6.4	F28H6.4	X 16.509541	1	0	0
WBGene00006779	0.0245053	unc-43	K11E8.1	IV 4.576159	0	0	0
WBGene00006444	0.0245114	shn-1	C33B4.3	II 3.464859	0	0	0
WBGene00001439	0.0245153	fkh-7	F26D12.1	IV 1.898358	0	0	0
WBGene00001329	0.0245684	epn-1	T04C10.2	X 21.389620	0	0	1
WBGene00003915	0.0245953	pan-1	M88.6	III -3.107147	0	0	0
WBGene00004036	0.0246642	plc-1	F31B12.1	X 2.539883	0	0	0
WBGene00000485	0.0246677	che-3	F18C12.1	I 2.442445	0	0	0
WBGene00006368	0.0246718	sym-3	C54H2.1	X -4.372223	1	0	0
WBGene00022848	0.0246852	ZK1055.7	ZK1055.7	V 0.110227	0	0	0
WBGene00009888	0.0247041	F49E2.5	F49E2.5	X 1.419389	0	0	0
WBGene00006683	0.0247345	twk-31	Y47D3B.5	III 9.319897	0	0	0
WBGene00000414	0.0247679	cec-1	ZK1236.2	III -0.262030	0	0	0
WBGene00009726	0.0247875	tbc-13	F45E6.3	X 7.120306	0	0	0
WBGene00007528	0.0248	C11H1.2	C11H1.2	X 16.678419	0	0	0
WBGene00003903	0.024824	pab-2	F18H3.3	X 12.688190	0	0	0
WBGene00006438	0.024824	nrfl-1	C01F6.6	IV 4.051433	0	0	0
WBGene00003602	0.0248694	nhr-3	H01A20.1	X 16.746941	0	0	0
WBGene00006543	0.0249567	tbx-2	F21H11.3	III -2.089744	0	0	0
WBGene00003084	0.0249815	lst-2	R160.7	X -7.767320	1	0	0
WBGene00019656	0.0249856	slc-25A10	K11G12.5	X -2.526320	0	0	0
WBGene00002239	0.0250116	ksr-1	F13B9.5	X -0.200671	0	0	0
WBGene00015328	0.0250117	C02B10.3	C02B10.3	IV 1.449489	0	0	0
WBGene00021044	0.0250326	W05H7.1	W05H7.1	X -18.111231	0	0	0
WBGene00018238	0.0250599	F40F4.7	F40F4.7	X -10.693610	1	0	0
WBGene00010776	0.0250784	pix-1	K11E4.4	X 14.498320	0	0	0
WBGene00009926	0.0250856	noah-2	F52B11.3	IV 11.420360	0	0	0
WBGene00012124	0.0250863	T28D6.4	T28D6.4	III 8.779594	0	0	0
WBGene00003089	0.0250888	ltd-1	K02C4.4	II 0.663748	0	0	0
WBGene00007848	0.0251159	cytb-5.1	C31E10.7	X 15.960900	0	0	0
WBGene00022418	0.0251546	igcm-4	Y102A11A.8	X -17.074600	0	0	0
WBGene00021461	0.0251816	nekl-1	Y39G10AR.3	I -8.925428	0	0	0
WBGene00018330	0.0251968	elks-1	F42A6.9	IV -4.606668	0	0	0
WBGene00020214	0.0252412	attf-5	T04G9.1	X -19.500401	0	0	0
WBGene00008880	0.0252905	F16B12.4	F16B12.4	X 16.458250	1	0	0
WBGene00017445	0.025306	sid-5	F14B8.2	X -2.043120	1	0	0
WBGene00000020	0.0253295	abt-2	F12B6.1	I -10.495230	0	0	0
WBGene00006369	0.0253408	sym-4	R03E1.1	X 16.658239	1	0	0
WBGene00001331	0.0253411	erd-2	F09B9.3	X 1.864920	0	0	0
WBGene00002266	0.0253784	lec-3	ZK892.1	II 1.818972	0	0	0
WBGene00004172	0.0253958	pqn-92	Y75B8A.27	III 16.359560	0	0	0
WBGene00011820	0.0254231	T18D3.1	T18D3.1	X 7.098065	0	0	0
WBGene00020507	0.0254317	vha-15	T14F9.1	X -16.011101	0	0	0
WBGene00019615	0.0254618	K10B4.3	K10B4.3	II -16.096411	0	0	0
WBGene00001502	0.0255225	ftt-2	F52D10.3	X 4.887937	0	0	0
WBGene00011645	0.0255295	T09B9.4	T09B9.4	X 1.529287	0	0	0
WBGene00008586	0.0255303	snrp-40.1	F08G12.2	X 2.872140	1	0	0
WBGene00002132	0.0255352	inx-10	T18H9.5	V 1.950784	0	0	0
WBGene00010943	0.025547	M176.4	M176.4	II 1.411524	0	0	0
WBGene00007791	0.025591	C28A5.6	C28A5.6	III -3.173543	0	0	0
WBGene00012825	0.0255975	Y43F8C.3	Y43F8C.3	V 22.572889	0	0	0
WBGene00016088	0.0256134	clec-266	C25B8.4	X -2.718125	0	0	0
WBGene00010011	0.0256216	F53H4.6	F53H4.6	X 22.962740	0	0	0
WBGene00001425	0.0256653	fis-2	F13B9.8	X -0.194898	1	0	0
WBGene00016072	0.0256846	C24H12.2	C24H12.2	II -15.610340	0	0	0
WBGene00002220	0.0256864	gcc-1	C15C7.2	X -11.912260	1	0	0
WBGene00019456	0.0257323	K06H7.2	K06H7.2	III -0.377416	1	0	0
WBGene00021296	0.0257486	Y25C1A.13	Y25C1A.13	II -8.508203	0	0	0
WBGene00016735	0.0259033	fhod-1	C46H11.11	I -0.421363	0	0	0
WBGene00011614	0.0259111	nfya-1	T08D10.1	X 6.754451	1	0	0
WBGene00017244	0.0259954	apy-1	F08C6.6	X -1.525911	1	0	0
WBGene00007774	0.0260278	C27C12.4	C27C12.4	X 21.458071	1	0	0
WBGene00016172	0.0260301	C27H5.2	C27H5.2	II 0.496185	0	0	0
WBGene00006971	0.0260355	zak-1	R13F6.6	III -0.926358	0	0	0
WBGene00018073	0.0260552	F35H10.10	F35H10.10	IV 3.707231	0	0	0
WBGene00015295	0.0260716	acl-12	C01C10.3	X -1.713976	0	0	0
WBGene00010725	0.0261453	erv-46	K09E9.2	X 22.931200	0	0	0
WBGene00001817	0.0261589	haf-7	Y50E8A.16	V 6.811554	0	0	0
WBGene00019994	0.0262167	cdh-1	R10F2.1	III -8.547379	0	0	0
WBGene00012514	0.0262179	Y26E6A.3	Y26E6A.3	X 15.141170	0	0	0
WBGene00015793	0.0262865	C15C7.7	C15C7.7	X -11.640940	0	0	0
WBGene00015800	0.0263113	C15H9.4	C15H9.4	X -3.717073	0	0	0
WBGene00021870	0.026317	samt-1	Y54G2A.4	IV -6.691440	1	0	0
WBGene00004106	0.0263491	pqn-15	C24A8.3	X -7.792214	0	0	0
WBGene00017582	0.0263507	F18G5.6	F18G5.6	X 0.953201	0	0	0
WBGene00016868	0.0263542	C52B9.8	C52B9.8	X -7.790890	0	0	0
WBGene00022745	0.0263602	ZK470.2	ZK470.2	X -8.203329	0	0	0
WBGene00007053	0.026383	chd-7	T04D1.4	I -0.928876	0	0	0
WBGene00016407	0.026396	C34D10.2	C34D10.2	X -0.717504	0	0	0
WBGene00007297	0.0264	C04F12.1	C04F12.1	I 3.853164	0	0	0
WBGene00006494	0.0264292	zipt-7.2	H13N06.5	X 22.769510	1	0	0
WBGene00016500	0.0264377	memo-1	C37C3.8	V 0.915864	0	0	0
WBGene00006814	0.0264566	unc-82	B0496.3	IV 3.334924	0	0	0
WBGene00010726	0.0264611	K09E9.3	K09E9.3	X 22.931080	1	0	0
WBGene00007799	0.0264976	nrx-1	C29A12.4	V 2.822306	1	0	0
WBGene00009801	0.026539	ipla-2	F47A4.5	X 1.721840	0	0	0
WBGene00020911	0.0265595	cpt-6	W01A11.5	V -0.091125	0	0	0
WBGene00016661	0.0265889	C45B2.6	C45B2.6	X -3.792113	1	0	0
WBGene00020633	0.0266	aakg-2	T20F7.6	X 24.065300	1	0	0
WBGene00006495	0.0267084	cpna-1	F31D5.3	II -5.262903	0	0	0
WBGene00007906	0.0267233	C33G3.6	C33G3.6	X 16.362761	0	0	0
WBGene00016457	0.026735	C35E7.5	C35E7.5	I 5.275984	0	0	0
WBGene00018044	0.0267654	F35D11.3	F35D11.3	II -3.837689	0	0	0
WBGene00021319	0.0267839	Y34B4A.2	Y34B4A.2	X -5.828126	1	0	0
WBGene00008979	0.0267952	slc-25A18.1	F20D1.9	X 21.744400	1	0	0
WBGene00015955	0.0267992	C18B2.4	C18B2.4	X -9.986035	1	0	0
WBGene00004395	0.0267996	rol-3	C16D9.2	V 1.247743	1	0	0
WBGene00004509	0.0268059	rrf-2	M01G12.12	I 13.056110	0	0	0
WBGene00016642	0.0268072	chil-10	C44C1.2	X -18.885799	1	0	0
WBGene00001666	0.0268196	gpa-4	T07A9.7	IV -26.202921	0	0	0
WBGene00004369	0.026844	rig-1	K09E2.4	X 0.194401	0	0	0
WBGene00021913	0.0268616	cec-8	Y55B1BR.3	III -26.857620	0	0	0
WBGene00004321	0.0268757	rcan-1	F54E7.7	III -1.455880	0	0	0
WBGene00012813	0.0268798	Y43F8B.2	Y43F8B.2	V 22.220119	0	0	0
WBGene00019781	0.0269101	M60.6	M60.6	X -0.262547	1	0	0
WBGene00006843	0.0269629	unc-119	M142.1	III 5.589251	0	0	0
WBGene00015779	0.0269695	lrch-1	C14F11.2	X -3.407550	1	0	0
WBGene00003593	0.026974	nfm-1	F42A10.2	III -1.412153	0	0	0
WBGene00019854	0.0270277	R03H10.1	R03H10.1	II -5.298035	0	0	0
WBGene00012100	0.0270389	sipa-1	T27F2.2	V 3.228210	0	0	0
WBGene00003637	0.0271034	nhr-47	C24G6.4	V -1.758366	1	0	0
WBGene00007900	0.0271175	C33D9.6	C33D9.6	IV 3.961453	0	0	0
WBGene00008939	0.0271183	F18H3.1	F18H3.1	X 12.681860	0	0	0
WBGene00006757	0.0271205	unc-18	F27D9.1	X -1.348420	0	0	0
WBGene00006366	0.0271481	sym-1	C44H4.3	X 16.756910	0	0	0
WBGene00006777	0.0271619	unc-41	C27H6.1	V 2.223392	0	0	0
WBGene00001787	0.0271652	gst-39	Y53F4B.33	II 24.347380	0	0	0
WBGene00018703	0.0271717	sec-3	F52E4.7	X -12.196910	1	0	0
WBGene00001902	0.0272014	his-28	K06C4.2	V 1.670780	0	0	0
WBGene00018516	0.0272198	gakh-1	F46G11.3	X -4.308070	1	0	0
WBGene00013711	0.0272675	Y106G6G.2	Y106G6G.2	I 4.869891	0	0	0
WBGene00022666	0.0272732	ZK154.4	ZK154.4	X -1.262772	0	0	0
WBGene00006798	0.0272939	unc-64	F56A8.7	III 21.199530	0	0	0
WBGene00015274	0.0273231	N.A.	N.A.	N.A.	0	0	0
WBGene00006477	0.027326	chup-1	ZK721.1	X 0.403924	1	0	0
WBGene00022593	0.0273355	ZC328.3	ZC328.3	I 1.074023	0	0	0
WBGene00011661	0.0273643	ztf-27	T09F3.1	II 2.542255	0	0	0
WBGene00007593	0.0274057	C14H10.3	C14H10.3	X 1.896125	0	0	0
WBGene00044201	0.0274094	H39E23.3	H39E23.3	V 6.129540	0	0	0
WBGene00000149	0.0274107	apl-1	C42D8.8	X -6.179721	0	0	0
WBGene00000403	0.0274117	casy-1	B0034.3	II -0.800583	0	0	0
WBGene00021051	0.0274233	W05H9.4	W05H9.4	X -3.225144	0	0	0
WBGene00007372	0.0274259	C06B8.7	C06B8.7	V 8.324864	0	0	0
WBGene00003040	0.0274659	lin-59	T12F5.4	I -2.831037	0	0	0
WBGene00012216	0.0274704	W02D9.10	W02D9.10	I 13.507130	0	0	0
WBGene00003163	0.0274805	mdl-1	R03E9.1	X -2.508585	0	0	0
WBGene00015552	0.027482	C06G3.6	C06G3.6	IV 3.277138	1	0	0
WBGene00013917	0.0274993	cdk-11.2	ZC504.3	X 2.187490	1	0	0
WBGene00007771	0.0275071	C27C12.1	C27C12.1	X 21.454670	1	0	0
WBGene00003019	0.027519	lin-33	H32C10.2	IV 2.562056	1	0	0
WBGene00019938	0.0275372	R07E4.5	R07E4.5	X -4.019495	1	0	0
WBGene00010984	0.0275393	nkat-3	R03A10.4	X 22.661520	1	0	1
WBGene00000253	0.0275422	bli-3	F56C11.1	I -19.148491	0	0	0
WBGene00002029	0.027561	hst-2	C34F6.4	X 2.862122	1	0	0
WBGene00012113	0.0276017	T28B8.1	T28B8.1	I 2.571454	0	0	0
WBGene00018369	0.0276554	mig-39	F42H10.5	III -0.257167	0	0	0
WBGene00020486	0.0276852	T13C5.6	T13C5.6	X -3.415787	1	0	0
WBGene00019490	0.0276867	K07E3.1	K07E3.1	X -0.536475	0	0	0
WBGene00012226	0.0277014	W03G11.4	W03G11.4	X 7.001843	0	0	0
WBGene00000904	0.0277356	daf-8	R05D11.1	I 2.975935	0	0	0
WBGene00002210	0.0277405	kin-29	F58H12.1	X -12.699840	0	0	0
WBGene00000870	0.0277454	cyd-1	Y38F1A.5	II 13.290650	0	0	0
WBGene00019249	0.0277751	H28G03.1	H28G03.1	X -6.001622	1	0	0
WBGene00019408	0.0277812	K05F1.6	K05F1.6	II -0.931698	0	0	0
WBGene00001915	0.0277944	his-41	C50F4.5	V 2.048117	0	0	0
WBGene00021977	0.0278215	Y58A7A.3	Y58A7A.3	V -2.866567	0	0	0
WBGene00019780	0.0278262	M60.4	M60.4	X -0.297258	0	0	0
WBGene00006839	0.0278734	unc-115	F09B9.2	X 1.862440	0	0	0
WBGene00008110	0.0278804	C46C2.2	C46C2.2	IV 4.110593	0	0	0
WBGene00010757	0.0278993	pad-2	K10G9.3	III 2.226835	1	0	0
WBGene00016102	0.0279035	C25F6.1	C25F6.1	X -5.247832	0	0	0
WBGene00021370	0.0279146	nape-2	Y37E11AR.3	IV -2.547914	0	0	0
WBGene00020496	0.0279194	spat-3	T13H2.5	X -7.192102	0	0	1
WBGene00003907	0.0279307	paf-2	C52B9.7	X -7.795546	0	0	0
WBGene00009572	0.0279533	F40D4.13	F40D4.13	V 12.805270	0	0	1
WBGene00006657	0.0279619	twk-2	T12C9.3	II -4.378139	0	0	0
WBGene00003374	0.0279625	mlk-1	K11D12.10	V -3.042946	0	0	0
WBGene00010433	0.027985	H40L08.1	H40L08.1	X 21.830891	1	0	0
WBGene00001345	0.0279955	fos-1	F29G9.4	V -0.462278	0	0	0
WBGene00194671	0.0280228	F55F1.5	N.A.	N.A.	0	0	0
WBGene00008018	0.0280334	tbc-8	C38H2.1	III 2.477701	0	0	0
WBGene00004822	0.0280395	skr-16	C42D4.6	IV 3.291260	1	0	0
WBGene00015429	0.0280705	sor-3	C04E7.2	X -20.150061	1	0	0
WBGene00002827	0.02808	let-653	C29E6.1	IV 5.365642	0	0	0
WBGene00014213	0.0280804	ZK1073.1	ZK1073.1	X 23.691690	0	0	0
WBGene00002026	0.0280851	hsp-70	C12C8.1	I 3.742662	0	0	0
WBGene00010552	0.0281076	K04C1.2	K04C1.2	X 16.670240	1	0	0
WBGene00015278	0.0281159	C01B10.3	C01B10.3	IV 3.217261	1	0	0
WBGene00004001	0.0281165	pgp-7	T21E8.2	X 2.623109	0	0	0
WBGene00015777	0.0281436	sfxn-2	C14F5.4	X -0.833002	0	0	0
WBGene00001924	0.028148	his-50	F07B7.9	V 1.643160	0	0	0
WBGene00018920	0.0281963	F56A4.12	F56A4.12	V -14.842250	0	0	0
WBGene00018164	0.0282427	sup-36	F38A5.7	IV 3.213060	0	0	0
WBGene00003618	0.0282805	nhr-19	E02H1.7	II 1.616212	0	0	0
WBGene00011771	0.0283308	T14G8.3	T14G8.3	X 8.662553	0	0	0
WBGene00008805	0.0283336	git-1	F14F3.2	X 2.225176	1	0	0
WBGene00010047	0.0283406	F54D1.6	F54D1.6	IV 4.942471	1	0	0
WBGene00020379	0.0283479	T09B4.5	T09B4.5	I 0.831452	0	0	0
WBGene00010028	0.0283534	F54B11.5	F54B11.5	X 13.801560	1	0	0
WBGene00015680	0.0284322	egal-1	C10G6.1	IV 2.426164	1	0	0
WBGene00015324	0.0284603	C02B8.6	C02B8.6	X -0.516420	0	0	0
WBGene00021039	0.0284686	W05F2.7	W05F2.7	I -3.798558	0	0	0
WBGene00009429	0.0284827	irg-5	F35E12.5	V 5.586410	0	0	0
WBGene00014021	0.0285035	svop-1	ZK637.1	III -0.018190	0	0	0
WBGene00015561	0.0285135	C07A12.7	C07A12.7	X -7.372906	1	0	0
WBGene00000463	0.0285757	ceh-43	C28A5.4	III -3.172828	0	0	0
WBGene00018520	0.0285782	F46H5.4	F46H5.4	X -1.788279	1	0	0
WBGene00017065	0.0285982	D2092.4	D2092.4	I 1.244864	0	0	0
WBGene00001945	0.0286084	his-71	F45E1.6	X -0.766026	0	0	0
WBGene00015621	0.0286402	C09B7.2	C09B7.2	X -14.065480	0	0	0
WBGene00000425	0.0286633	ced-11	ZK512.3	III 0.165457	0	0	0
WBGene00000460	0.0286834	ceh-39	T26C11.7	X -17.475330	0	0	0
WBGene00017028	0.0286882	dex-1	D1044.2	III -1.563940	0	0	0
WBGene00018193	0.0287488	F39C12.1	F39C12.1	X -6.225037	1	0	0
WBGene00003970	0.0287598	pek-1	F46C3.1	X 3.655770	1	0	0
WBGene00008973	0.0287822	F20D1.1	F20D1.1	X 21.611130	1	0	1
WBGene00019294	0.0288374	K02A6.3	K02A6.3	X -0.306576	0	0	0
WBGene00002071	0.028873	ile-2	T04G9.3	X -19.501200	1	0	0
WBGene00043998	0.0289079	T21C12.8	T21C12.8	III 3.551996	0	0	0
WBGene00000301	0.0289083	cav-1	T13F2.8	IV 4.405890	0	0	0
WBGene00003911	0.0290239	pak-1	C09B8.7	X -3.802215	0	0	1
WBGene00007286	0.0290353	C04A11.2	C04A11.2	X 14.126440	1	0	0
WBGene00014171	0.0290435	nep-26	ZK970.1	II 2.352510	0	0	0
WBGene00002253	0.0290658	lbp-1	F40F4.3	X -10.653100	0	0	0
WBGene00008353	0.0290891	D1025.1	D1025.1	X 16.729820	0	0	0
WBGene00019282	0.0291374	mps-2	K01A2.8	II -15.629010	0	0	0
WBGene00003243	0.0291919	mig-10	F10E9.6	III -0.346394	0	0	0
WBGene00018958	0.029266	F56C11.6	F56C11.6	I -19.138519	0	0	0
WBGene00003561	0.0293245	ncr-1	F02E8.6	X -7.478408	0	0	0
WBGene00000958	0.0293418	dgk-1	C09E10.2	X -18.871389	0	0	0
WBGene00009370	0.0293821	set-10	F33H2.7	I 29.649670	0	0	0
WBGene00003096	0.0294937	lys-7	C02A12.4	V -10.899770	0	0	0
WBGene00009089	0.0295002	jmjd-3.2	F23D12.5	X 16.705601	0	0	0
WBGene00001489	0.0295749	frm-2	T04C9.6	III -1.427555	0	0	0
WBGene00015795	0.0296647	C15F1.2	C15F1.2	II 0.206239	0	0	0
WBGene00020812	0.029709	acdh-7	T25G12.5	X 24.086100	0	0	1
WBGene00000232	0.0297707	2014-04-01	B0207.12	I 0.500409	0	0	0
WBGene00194651	0.0297735	C33D9.13	C33D9.13	IV 3.961618	0	0	0
WBGene00003692	0.0297907	nhr-102	T06C12.6	V 9.050699	0	0	0
WBGene00008958	0.0298004	F19H6.3	F19H6.3	X 7.033824	1	0	0
WBGene00004773	0.0298545	sem-4	F15C11.1	I 1.654888	0	0	0
WBGene00007877	0.0298678	nfki-1	C33A11.1	X 22.465401	0	0	0
WBGene00021114	0.0298927	W09C3.7	W09C3.7	I -0.835294	0	0	0
WBGene00004313	0.0300152	rbc-1	F54E4.1	X 19.584370	1	0	0
WBGene00002232	0.0300797	kpc-1	F11A6.1	I 9.536111	0	0	0
WBGene00022668	0.0301181	ZK154.6	ZK154.6	X -1.222450	0	0	0
WBGene00018878	0.0301247	glit-1	F55D10.3	X -6.788347	1	0	0
WBGene00012239	0.0301644	W04A8.4	W04A8.4	I 22.012810	0	0	0
WBGene00012131	0.0302649	T28F3.5	T28F3.5	IV 16.438070	0	0	0
WBGene00001105	0.0302933	dsl-3	Y41D4B.10	IV -16.505659	0	0	0
WBGene00017027	0.0303048	D1044.1	D1044.1	III -1.554897	0	0	0
WBGene00017744	0.0303477	fbxc-54	F23F1.3	II -17.985359	0	0	0
WBGene00000792	0.0303484	crb-1	F11C7.4	X 24.090679	0	0	0
WBGene00007976	0.0303915	C36B1.9	C36B1.9	I 3.047297	0	0	0
WBGene00011705	0.0304034	clp-9	T11A5.6	V 2.202910	0	0	0
WBGene00006649	0.0304259	tth-1	F08F1.8	X -0.047642	0	0	0
WBGene00016197	0.0305388	pxl-1	C28H8.6	III -1.436530	1	0	0
WBGene00006780	0.030539	unc-44	B0350.2	IV 2.884653	0	0	0
WBGene00044071	0.0305674	dhhc-14	D2021.2	X 0.104154	1	0	0
WBGene00010702	0.0305772	usp-33	K09A9.4	X 22.897779	1	0	0
WBGene00017178	0.0305867	atg-16.1	F02E8.5	X -7.591200	1	0	0
WBGene00019188	0.0306167	H11E01.3	H11E01.3	X -17.893801	0	0	0
WBGene00003589	0.0306308	nex-2	T07C4.9	III 2.320976	0	0	0
WBGene00023405	0.0306411	sor-1	ZK1236.3	III -0.262167	0	0	0
WBGene00001772	0.0306432	gst-24	F37B1.1	II 18.714260	0	0	0
WBGene00010338	0.0306711	F59F4.3	F59F4.3	X 22.962440	1	0	0
WBGene00010947	0.0306777	M176.11	M176.11	II 1.412740	0	0	0
WBGene00021068	0.030752	W06H8.6	W06H8.6	V -0.202933	0	0	0
WBGene00003929	0.0307612	pat-2	F54F2.1	III -0.048404	0	0	0
WBGene00009212	0.0307649	atz-1	F28D1.2	IV 5.870820	0	0	0
WBGene00044949	0.0308009	Y49A10A.2	Y49A10A.2	X 1.980593	0	0	0
WBGene00008940	0.0308066	F18H3.4	F18H3.4	X 12.694070	0	0	0
WBGene00000161	0.0308622	apa-2	T20B5.1	X 1.032791	0	0	1
WBGene00004089	0.0308696	ppk-3	VF11C1L.1	X 9.144646	1	0	0
WBGene00003242	0.0308706	mig-6	C37C3.6	V 0.911478	0	0	0
WBGene00000057	0.03094	acr-18	F28F8.1	V 8.344267	0	0	0
WBGene00007993	0.0309422	idhb-1	C37E2.1	X 16.658400	0	0	0
WBGene00016997	0.0309503	cebp-1	D1005.3	X -18.109699	0	0	0
WBGene00011564	0.0310262	ugt-50	T07C5.1	X 7.846113	0	0	0
WBGene00004317	0.0310725	rbg-1	F20D1.6	X 21.709629	0	0	0
WBGene00011680	0.0310948	T10B10.3	T10B10.3	X 22.265209	0	0	1
WBGene00001076	0.0311037	dpy-17	F54D8.1	III -2.135116	0	0	0
WBGene00017583	0.0311346	F19B10.1	F19B10.1	II -6.228930	0	0	0
WBGene00045382	0.0311622	T05E12.8	T05E12.8	V 12.576150	0	0	0
WBGene00022033	0.0311819	Y65B4BL.1	Y65B4BL.1	I -18.961020	0	0	0
WBGene00008563	0.0312266	F07H5.13	F07H5.13	II 0.898762	0	0	0
WBGene00017463	0.0312525	F14D12.1	F14D12.1	X -4.443416	0	0	0
WBGene00007350	0.0313526	sucl-1	C05G5.4	X 21.251900	0	0	0
WBGene00006663	0.0313892	twk-8	ZC410.4	IV 4.027312	0	0	0
WBGene00020322	0.0314066	T07F12.2	T07F12.2	X -6.218997	1	0	0
WBGene00022100	0.031417	Y69A2AR.31	Y69A2AR.31	IV -6.763552	0	0	0
WBGene00016885	0.0314492	fbxb-97	C52E2.6	II -14.311170	0	0	0
WBGene00016716	0.0314503	acs-17	C46F4.2	X -4.032456	0	0	0
WBGene00009692	0.0314753	F44E5.5	F44E5.5	II 4.037546	0	0	0
WBGene00010177	0.0315123	F57A8.1	F57A8.1	V 2.237545	0	0	0
WBGene00010553	0.0315597	K04C1.3	K04C1.3	X 16.670300	1	0	0
WBGene00001685	0.0315675	gpd-3	K10B3.7	X -12.153250	1	0	1
WBGene00006599	0.0316655	tpa-1	B0545.1	IV -27.004129	0	0	0
WBGene00000150	0.031721	apm-1	F55A12.7	I -0.096672	0	0	0
WBGene00045435	0.0317265	Y34B4A.11	N.A.	N.A.	0	0	0
WBGene00016138	0.0317412	flh-2	C26E6.2	III -2.311424	0	0	0
WBGene00006472	0.0317784	tag-123	F08F1.7	X -0.101605	1	0	1
WBGene00016845	0.0318211	C50F7.5	C50F7.5	IV 3.454531	0	0	0
WBGene00004945	0.0318408	sop-2	C50E10.4	II 8.551888	0	0	0
WBGene00001892	0.0318993	his-18	K06C4.10	V 1.676530	0	0	0
WBGene00018704	0.0319012	ztf-13	F52E4.8	X -12.171100	0	0	0
WBGene00018837	0.0319321	F54G2.1	F54G2.1	X -14.144100	0	0	0
WBGene00007548	0.0319503	C13C4.4	C13C4.4	V 3.660249	0	0	0
WBGene00018259	0.0319915	F41B4.3	F41B4.3	X -2.350734	1	0	0
WBGene00011869	0.0320093	dod-6	T20G5.7	III 2.008233	0	0	0
WBGene00008971	0.0320818	F20C5.6	F20C5.6	IV 3.961381	0	0	0
WBGene00007059	0.0321762	vps-52	F08C6.3	X -1.548205	1	0	0
WBGene00019959	0.0322079	R08E3.3	R08E3.3	X -6.227812	1	0	0
WBGene00007801	0.0322167	trpa-1	C29E6.2	IV 5.340274	0	0	0
WBGene00000245	0.0322275	bca-1	T13C5.5	X -3.423329	1	0	0
WBGene00019434	0.0322359	nmtn-1	K06A5.8	I 1.148970	0	0	0
WBGene00000910	0.0322378	daf-14	F01G10.8	IV 4.564370	0	0	0
WBGene00010045	0.0322761	F54C9.11	F54C9.11	II 0.823111	0	0	0
WBGene00010572	0.0322926	wdr-5.2	K04G11.4	X 16.696369	0	0	0
WBGene00015492	0.032406	lnp-1	C05E11.1	X -7.213713	1	0	1
WBGene00015789	0.0324135	syx-6	C15C7.1	X -11.677660	0	0	0
WBGene00000120	0.0324746	aly-1	C01F6.5	IV 4.050430	1	0	0
WBGene00000462	0.0325029	ceh-41	T26C11.5	X -17.490379	1	0	0
WBGene00016458	0.0325108	C35E7.6	C35E7.6	I 5.249014	0	0	0
WBGene00003516	0.0325733	nab-1	C43E11.6	I -1.564161	0	0	0
WBGene00010976	0.0325792	R02D5.1	R02D5.1	V 6.430018	0	0	0
WBGene00010440	0.0325986	ttr-51	JC8.8	IV 8.490333	0	0	0
WBGene00007846	0.0326016	C31E10.5	C31E10.5	X 15.939580	0	0	0
WBGene00000444	0.0326076	ceh-21	T26C11.6	X -17.483509	0	0	0
WBGene00020382	0.0326102	T09B4.8	T09B4.8	I 0.850703	0	0	0
WBGene00000086	0.0326477	aex-3	C02H7.3	X -19.503960	0	0	0
WBGene00015647	0.0326921	C09F5.1	C09F5.1	III -26.314190	0	0	0
WBGene00043992	0.0327142	bbs-4	F58A4.14	III 0.731898	0	0	0
WBGene00007943	0.0328981	C34F6.9	C34F6.9	X 2.863643	0	0	0
WBGene00007694	0.0329293	C23H4.6	C23H4.6	X 7.012506	0	0	0
WBGene00000503	0.032949	cht-1	C04F6.3	X -10.370900	0	0	0
WBGene00016274	0.0329654	C30G12.2	C30G12.2	II 0.500120	0	0	0
WBGene00001879	0.0329736	his-5	F45F2.3	V 1.440770	0	0	0
WBGene00020366	0.0329828	acdh-10	T08G2.3	X 24.085859	1	0	0
WBGene00000003	0.0330117	aat-2	F07C3.7	V 1.958319	0	0	0
WBGene00003149	0.0330331	mbk-1	T04C10.1	X 21.409180	1	0	1
WBGene00008779	0.0330838	F14B4.1	F14B4.1	I 3.720738	0	0	0
WBGene00044737	0.0330913	ttr-45	JC8.14	IV 8.497598	0	0	0
WBGene00000482	0.033099	chd-3	T14G8.1	X 8.518822	1	0	0
WBGene00007984	0.0331134	irx-1	C36F7.1	I 3.800917	0	0	0
WBGene00009957	0.0331152	F53B2.8	F53B2.8	IV 6.013222	0	0	0
WBGene00008974	0.0331196	tbc-1	F20D1.2	X 21.613211	0	0	1
WBGene00022252	0.0331304	Y73B6BL.31	Y73B6BL.31	IV 3.198868	1	0	0
WBGene00002060	0.0331652	ife-2	R04A9.4	X -19.972111	1	0	1
WBGene00006745	0.0332561	unc-5	B0273.4	IV 1.783025	0	0	0
WBGene00000397	0.0332737	cdh-5	F08B4.2	IV 3.929611	0	0	0
WBGene00016006	0.0332851	fln-2	C23F12.1	X 1.176526	0	0	0
WBGene00000803	0.0332875	csb-1	F53H4.1	X 22.962870	1	0	0
WBGene00017265	0.0332934	snpc-1.3	F08F3.9	V -1.944550	0	0	0
WBGene00007440	0.0333068	C08E8.4	C08E8.4	V 16.164330	0	0	0
WBGene00020674	0.03331	T22B7.7	T22B7.7	X -4.416073	0	0	0
WBGene00015569	0.0333206	C07D10.5	C07D10.5	II 0.502855	0	0	0
WBGene00045409	0.0335615	T01D3.7	N.A.	N.A.	0	0	0
WBGene00001520	0.0337324	gas-1	K09A9.5	X 22.875170	1	0	1
WBGene00001901	0.0337502	his-27	K06C4.13	V 1.671170	0	0	0
WBGene00017046	0.0337592	utx-1	D2021.1	X 0.112824	0	0	1
WBGene00020833	0.0337885	T26C12.3	T26C12.3	IV -4.908737	0	0	0
WBGene00022349	0.0338745	Y82E9BR.17	Y82E9BR.17	III -21.842360	0	0	0
WBGene00044471	0.033881	F56D6.9	F56D6.9	IV -1.896266	0	0	0
WBGene00000914	0.0339162	daf-19	F33H1.1	II 2.156526	0	0	0
WBGene00017974	0.0339294	vps-41	F32A6.3	X -5.782831	1	0	0
WBGene00006742	0.0339394	unc-2	T02C5.5	X -13.794560	0	0	0
WBGene00001891	0.0339695	his-17	K06C4.5	V 1.676100	0	0	0
WBGene00007764	0.0340422	C27B7.7	C27B7.7	IV 3.999727	0	0	0
WBGene00006372	0.0340544	syx-2	F48F7.2	X 15.861700	0	0	0
WBGene00009647	0.0340552	phlp-2	F43C1.1	III -3.664360	0	0	0
WBGene00018060	0.0341085	arrd-18	F35F10.11	V -12.196260	0	0	0
WBGene00022816	0.0341298	fbn-1	ZK783.1	III -0.655224	0	0	0
WBGene00008922	0.034216	F17C11.11	F17C11.11	V 2.832720	1	0	0
WBGene00006575	0.0342552	tir-1	F13B10.1	III -4.246902	1	0	0
WBGene00015391	0.0343133	sdha-1	C03G5.1	X 0.101983	0	0	0
WBGene00010329	0.0343466	F59D12.1	F59D12.1	X 22.933701	0	0	0
WBGene00020830	0.0343839	T26C11.4	T26C11.4	X -17.494419	0	0	0
WBGene00011977	0.034386	T24B8.3	T24B8.3	II 0.995897	0	0	0
WBGene00008572	0.0344673	F08B12.4	F08B12.4	X 3.597689	0	0	0
WBGene00003733	0.0344789	nhx-5	F57C7.2	X 2.277578	1	0	0
WBGene00017571	0.034632	jmjd-3.1	F18E9.5	X 0.120563	0	0	0
WBGene00000591	0.0346843	coh-1	K08A8.3	X -1.680205	1	0	1
WBGene00021049	0.034696	W05H9.2	W05H9.2	X -3.218976	1	0	0
WBGene00008515	0.0348017	F02C12.1	F02C12.1	X 11.884010	0	0	0
WBGene00007489	0.0349017	C09G5.7	C09G5.7	II 3.124254	0	0	0
WBGene00013715	0.0349246	Y106G6G.6	N.A.	N.A.	0	0	0
WBGene00001820	0.0350373	ham-1	F53B2.6	IV 6.017510	0	0	0
WBGene00003497	0.0351488	mup-4	K07D8.1	III -0.729766	0	0	0
WBGene00011199	0.0351569	R10E4.2	N.A.	N.A.	0	0	0
WBGene00007919	0.0351698	cup-16	C34C6.7	II 0.851120	0	0	0
WBGene00022499	0.0351819	set-30	ZC8.3	X -6.198349	0	0	0
WBGene00015430	0.0352406	C04E7.3	C04E7.3	X -20.160931	0	0	0
WBGene00002179	0.0352447	jph-1	T22C1.7	I 2.414508	0	0	0
WBGene00019304	0.0352496	K02D10.4	K02D10.4	III -0.054166	0	0	0
WBGene00010221	0.0353785	F57G12.1	F57G12.1	X 7.007856	0	0	0
WBGene00007388	0.0354499	folt-1	C06H2.4	V 2.957953	1	0	0
WBGene00022316	0.035501	Y81B9A.2	Y81B9A.2	X 0.795718	0	0	0
WBGene00009945	0.0355363	bath-38	F52H3.3	II 1.835131	1	0	0
WBGene00010234	0.0355754	ttr-50	F58B3.9	IV 5.097729	1	0	0
WBGene00013215	0.0356045	Y54G11A.4	Y54G11A.4	II 22.901100	0	0	0
WBGene00004438	0.0356508	rpl-25.1	F55D10.2	X -6.784580	0	0	0
WBGene00008121	0.0357775	C46F11.6	C46F11.6	III -4.864618	0	0	0
WBGene00012861	0.0358769	Y45F3A.4	Y45F3A.4	III 3.730814	0	0	0
WBGene00017908	0.035911	F28H1.1	F28H1.1	I -1.885795	0	0	0
WBGene00001923	0.0359314	his-49	F07B7.5	V 1.643550	0	0	0
WBGene00019902	0.0359529	R05G6.10	R05G6.10	IV 3.343492	0	0	0
WBGene00022705	0.0360946	ZK354.2	ZK354.2	IV 1.589227	0	0	0
WBGene00012158	0.0361205	ucr-2.1	VW06B3R.1	X 6.992190	1	0	1
WBGene00015801	0.0361789	C15H9.5	C15H9.5	X -3.729872	0	0	0
WBGene00009678	0.0362962	magu-4	F44D12.1	IV 4.464960	0	0	0
WBGene00006470	0.0362965	tag-120	F40F9.2	V 2.099961	0	0	0
WBGene00044134	0.0363514	D1025.10	D1025.10	X 16.728769	0	0	0
WBGene00001387	0.0363985	far-3	F15B9.1	V 4.792540	0	0	0
WBGene00003408	0.0364357	mrp-2	F57C12.4	X -19.634661	0	0	0
WBGene00001414	0.0365389	fer-1	F43G9.6	I 3.004124	0	0	0
WBGene00011498	0.0366148	T05G5.1	T05G5.1	III 0.939747	0	0	0
WBGene00010742	0.0366169	K10D6.2	K10D6.2	V 2.970443	0	0	0
WBGene00000562	0.0366224	cng-1	F14H8.6	V 7.175889	1	0	0
WBGene00017133	0.0368732	EEED8.2	EEED8.2	II -1.656154	1	0	0
WBGene00001544	0.0372752	gcy-19	C17F4.6	II -7.109808	0	0	0
WBGene00011995	0.0372963	rsf-1	T24F1.3	II 3.411000	0	0	0
WBGene00010935	0.0374588	M163.1	M163.1	X 16.724680	0	0	0
WBGene00013135	0.0374592	rga-2	Y53C10A.4	I 13.017490	0	0	0
WBGene00013763	0.0374738	Y113G7B.14	Y113G7B.14	V 24.971910	0	0	0
WBGene00001878	0.0374875	his-4	T10C6.11	V 9.378220	0	0	0
WBGene00001895	0.0375322	his-21	K06C4.3	V 1.672370	0	0	0
WBGene00004933	0.0376638	sod-4	F55H2.1	III 0.570123	0	0	0
WBGene00017437	0.0377856	nmgp-1	F13H8.4	II -0.392446	1	0	0
WBGene00011059	0.0377914	R06C1.4	R06C1.4	I 13.010500	1	0	0
WBGene00001876	0.037849	his-2	T10C6.13	V 9.388276	0	0	0
WBGene00019593	0.0379085	K09F6.10	K09F6.10	II -13.835230	0	0	0
WBGene00007479	0.0379195	C09F9.2	C09F9.2	II 23.388420	0	0	0
WBGene00000224	0.0379453	atgp-1	F26D10.9	IV 16.288179	1	0	0
WBGene00017904	0.0379553	lim-8	F28F5.3	III -0.943352	0	0	0
WBGene00020834	0.0379914	T27A1.2	T27A1.2	II -15.595830	0	0	0
WBGene00013639	0.0380343	Y105C5A.15	Y105C5A.15	IV 14.286880	0	0	0
WBGene00022146	0.0381599	Y71G12B.6	Y71G12B.6	I -12.831550	0	0	0
WBGene00008975	0.0381652	F20D1.3	F20D1.3	X 21.615320	1	0	0
WBGene00004858	0.038173	sma-4	R12B2.1	III -1.439873	0	0	0
WBGene00001893	0.0382013	his-19	K06C4.11	V 1.674920	0	0	0
WBGene00001880	0.038362	his-6	F45F2.13	V 1.440357	0	0	0
WBGene00001875	0.0384854	his-1	T10C6.14	V 9.402401	0	0	0
WBGene00011679	0.0386486	ucr-2.2	T10B10.2	X 22.263500	1	0	0
WBGene00001925	0.038715	his-51	F07B7.10	V 1.644760	0	0	0
WBGene00004057	0.0387815	pmk-3	F42G8.4	IV 3.630603	0	0	1
WBGene00002991	0.0389403	lin-2	F17E5.1	X 7.040575	0	0	0
WBGene00003378	0.0389783	mml-1	T20B12.6	III -0.747815	0	0	0
WBGene00010700	0.039143	nipi-3	K09A9.1	X 22.930870	0	0	0
WBGene00010558	0.0391755	ptp-4	K04D7.4	IV 4.558390	0	0	0
WBGene00022396	0.0391862	Y97E10AR.1	Y97E10AR.1	V 1.000523	0	0	0
WBGene00008099	0.0392233	C44H9.4	C44H9.4	V 4.717251	0	0	0
WBGene00045401	0.039317	eol-1	T26F2.3	V 5.869270	0	0	0
WBGene00016422	0.0393209	noah-1	C34G6.6	I 0.472301	0	0	0
WBGene00017970	0.0393779	F32A5.4	F32A5.4	II 0.499667	1	0	0
WBGene00020767	0.0396554	lgc-40	T24D8.1	X -15.609490	0	0	0
WBGene00018702	0.0396611	F52E4.5	F52E4.5	X -12.292290	0	0	0
WBGene00008206	0.0396961	set-6	C49F5.2	X 6.835643	0	0	0
WBGene00006063	0.0397575	sto-1	F08C6.4	X -1.595989	0	0	0
WBGene00011392	0.0399319	sbt-1	T03D8.3	V 25.300859	0	0	0
WBGene00000068	0.0399653	acy-1	F17C8.1	III -2.648999	0	0	0
WBGene00021059	0.0399673	atat-2	W06B11.1	X -4.212209	0	0	0
WBGene00007847	0.03997	C31E10.6	C31E10.6	X 15.949660	1	0	0
WBGene00000170	0.0401852	aqp-2	C01G6.1	II 1.097113	0	0	0
WBGene00001927	0.040205	his-53	F07B7.3	V 1.647300	0	0	0
WBGene00001210	0.0403344	egl-46	K11G9.4	V 0.132676	0	0	0
WBGene00022735	0.0405562	ZK418.6	ZK418.6	III -0.793966	0	0	0
WBGene00012980	0.0405595	efhd-1	Y48B6A.6	II 22.565300	0	0	0
WBGene00021343	0.0405989	cutl-23	Y37B11A.1	III -1.446343	0	0	0
WBGene00019967	0.040803	cyp-33C8	R08F11.3	V -7.990460	1	0	0
WBGene00000493	0.0409127	che-14	F56H1.1	I 0.439693	0	0	0
WBGene00000551	0.0409722	clx-1	C50F7.2	IV 3.463071	0	0	0
WBGene00005655	0.0412641	srr-4	K11D12.3	V -3.590946	0	0	0
WBGene00001913	0.0413948	his-39	F45F2.2	V 1.441511	0	0	0
WBGene00019102	0.0415082	F59C12.3	F59C12.3	X 24.056299	0	0	0
WBGene00009804	0.0415204	F47B8.3	F47B8.3	V 6.228701	1	0	0
WBGene00001896	0.0416237	his-22	K06C4.12	V 1.672810	0	0	0
WBGene00020510	0.0419499	T14G11.1	T14G11.1	X -13.891170	1	0	0
WBGene00007734	0.0419965	C25G4.7	C25G4.7	IV 5.967076	0	0	0
WBGene00017755	0.0420518	zip-8	F23F12.9	III -1.195399	0	0	0
WBGene00008865	0.0422499	F15G9.1	F15G9.1	X 1.458033	0	0	0
WBGene00008980	0.0423099	emre-1	F20D1.10	X 21.616440	1	0	0
WBGene00001483	0.0426545	fog-3	C03C11.2	I 4.492162	0	0	0
WBGene00001926	0.042797	his-52	F07B7.4	V 1.645200	0	0	0
WBGene00009691	0.0428311	F44E5.4	F44E5.4	II 4.035963	0	0	0
WBGene00001928	0.0429522	his-54	F07B7.11	V 1.646880	0	0	0
WBGene00004857	0.0430746	sma-3	R13F6.9	III -0.916500	1	0	0
WBGene00001169	0.0432683	eef-1A.2	R03G5.1	X -1.124560	1	0	0
WBGene00011474	0.0433902	aldo-1	T05D4.1	III 21.267429	0	0	1
WBGene00001882	0.043491	his-8	F45F2.12	V 1.438901	1	0	0
WBGene00013899	0.0437198	ZC443.4	ZC443.4	V 4.712480	0	0	0
WBGene00001894	0.0437779	his-20	K06C4.4	V 1.674480	0	0	0
WBGene00001475	0.0437859	fmi-1	F15B9.7	V 4.813127	0	0	0
WBGene00004245	0.0446434	puf-9	W06B11.2	X -4.228453	1	0	1
WBGene00002187	0.0463938	kgb-1	T07A9.3	IV -26.114201	0	0	0
WBGene00020134	0.0466532	T01B6.1	T01B6.1	X -15.637470	0	0	0
WBGene00020710	0.0467503	T23B3.2	T23B3.2	I 1.296032	0	0	0
WBGene00044443	0.0469842	ZC21.10	ZC21.10	III -0.254030	0	0	0
WBGene00001906	0.0470096	his-32	F17E9.10	IV 3.708610	0	0	0
WBGene00001824	0.0473652	hbl-1	F13D11.2	X -4.269094	0	0	0
WBGene00022674	0.0476316	ZK177.9	ZK177.9	II -1.218015	0	0	0
WBGene00003143	0.0481969	max-1	C34B4.1	V 4.878058	0	0	0
WBGene00019832	0.0486288	osg-1	R02F2.2	III -1.614780	0	0	0
WBGene00003635	0.0486745	nhr-45	F16H11.5	X -6.924947	0	0	0
WBGene00004776	0.0487784	ser-1	F59C12.2	X 24.055361	0	0	0
WBGene00004423	0.0490555	rpl-11.2	F07D10.1	X -15.999300	1	0	1
WBGene00003647	0.0521119	nhr-57	T05B4.2	V -6.434584	0	0	0
WBGene00019592	0.0531575	K09F6.9	K09F6.9	II -13.836020	0	0	0
WBGene00004349	0.0542819	rgs-6	C41G11.3	X -4.384929	1	0	0
WBGene00006539	0.0556109	tbb-6	T04H1.9	V 3.961322	1	0	0
WBGene00019858	0.0567883	R03H10.6	R03H10.6	II -5.316464	0	0	0
WBGene00044698	0.0569403	K09F5.6	K09F5.6	X -1.333957	0	0	0
				total	283	53	50

### Sheet: upregulated contributors
Gene ID	WCA score	Public Name	Sequence Name	Genetic Map Position	mes-2 mes-4 up SS	mes-2 mes-4 dn	GLP-1/Notch	LIN-15B activated genes
WBGene00044698	0.0569403	K09F5.6	K09F5.6	X -1.333957	0	0	0	0
WBGene00019858	0.0567883	R03H10.6	R03H10.6	II -5.316464	0	0	0	0
WBGene00006539	0.0556109	tbb-6	T04H1.9	V 3.961322	1	0	0	0
WBGene00004349	0.0542819	rgs-6	C41G11.3	X -4.384929	1	0	0	0
WBGene00019592	0.0531575	K09F6.9	K09F6.9	II -13.836020	0	0	0	0
WBGene00003647	0.0521119	nhr-57	T05B4.2	V -6.434584	0	0	0	1
WBGene00004423	0.0490555	rpl-11.2	F07D10.1	X -15.999300	1	0	1	0
WBGene00004776	0.0487784	ser-1	F59C12.2	X 24.055361	0	0	0	0
WBGene00003635	0.0486745	nhr-45	F16H11.5	X -6.924947	0	0	0	0
WBGene00019832	0.0486288	osg-1	R02F2.2	III -1.614780	0	0	0	0
WBGene00003143	0.0481969	max-1	C34B4.1	V 4.878058	0	0	0	1
WBGene00022674	0.0476316	ZK177.9	ZK177.9	II -1.218015	0	0	0	0
WBGene00001824	0.0473652	hbl-1	F13D11.2	X -4.269094	0	0	0	1
WBGene00001906	0.0470096	his-32	F17E9.10	IV 3.708610	0	0	0	0
WBGene00044443	0.0469842	ZC21.10	ZC21.10	III -0.254030	0	0	0	0
WBGene00020710	0.0467503	T23B3.2	T23B3.2	I 1.296032	0	0	0	1
WBGene00020134	0.0466532	T01B6.1	T01B6.1	X -15.637470	0	0	0	0
WBGene00002187	0.0463938	kgb-1	T07A9.3	IV -26.114201	0	0	0	1
WBGene00004245	0.0446434	puf-9	W06B11.2	X -4.228453	1	0	1	0
WBGene00001475	0.0437859	fmi-1	F15B9.7	V 4.813127	0	0	0	1
WBGene00001894	0.0437779	his-20	K06C4.4	V 1.674480	0	0	0	0
WBGene00013899	0.0437198	ZC443.4	ZC443.4	V 4.712480	0	0	0	1
WBGene00001882	0.043491	his-8	F45F2.12	V 1.438901	1	0	0	0
WBGene00011474	0.0433902	aldo-1	T05D4.1	III 21.267429	0	0	1	0
WBGene00001169	0.0432683	eef-1A.2	R03G5.1	X -1.124560	1	0	0	0
WBGene00004857	0.0430746	sma-3	R13F6.9	III -0.916500	1	0	0	0
WBGene00001928	0.0429522	his-54	F07B7.11	V 1.646880	0	0	0	0
WBGene00009691	0.0428311	F44E5.4	F44E5.4	II 4.035963	0	0	0	1
WBGene00001926	0.042797	his-52	F07B7.4	V 1.645200	0	0	0	0
WBGene00001483	0.0426545	fog-3	C03C11.2	I 4.492162	0	0	0	0
WBGene00008980	0.0423099	emre-1	F20D1.10	X 21.616440	1	0	0	0
WBGene00008865	0.0422499	F15G9.1	F15G9.1	X 1.458033	0	0	0	0
WBGene00017755	0.0420518	zip-8	F23F12.9	III -1.195399	0	0	0	1
WBGene00007734	0.0419965	C25G4.7	C25G4.7	IV 5.967076	0	0	0	0
WBGene00020510	0.0419499	T14G11.1	T14G11.1	X -13.891170	1	0	0	0
WBGene00001896	0.0416237	his-22	K06C4.12	V 1.672810	0	0	0	0
WBGene00009804	0.0415204	F47B8.3	F47B8.3	V 6.228701	1	0	0	1
WBGene00019102	0.0415082	F59C12.3	F59C12.3	X 24.056299	0	0	0	0
WBGene00001913	0.0413948	his-39	F45F2.2	V 1.441511	0	0	0	0
WBGene00005655	0.0412641	srr-4	K11D12.3	V -3.590946	0	0	0	0
WBGene00000551	0.0409722	clx-1	C50F7.2	IV 3.463071	0	0	0	0
WBGene00000493	0.0409127	che-14	F56H1.1	I 0.439693	0	0	0	0
WBGene00019967	0.040803	cyp-33C8	R08F11.3	V -7.990460	1	0	0	0
WBGene00021343	0.0405989	cutl-23	Y37B11A.1	III -1.446343	0	0	0	0
WBGene00012980	0.0405595	efhd-1	Y48B6A.6	II 22.565300	0	0	0	0
WBGene00022735	0.0405562	ZK418.6	ZK418.6	III -0.793966	0	0	0	0
WBGene00001210	0.0403344	egl-46	K11G9.4	V 0.132676	0	0	0	0
WBGene00001927	0.040205	his-53	F07B7.3	V 1.647300	0	0	0	0
WBGene00000170	0.0401852	aqp-2	C01G6.1	II 1.097113	0	0	0	1
WBGene00007847	0.03997	C31E10.6	C31E10.6	X 15.949660	1	0	0	0
WBGene00021059	0.0399673	atat-2	W06B11.1	X -4.212209	0	0	0	0
WBGene00000068	0.0399653	acy-1	F17C8.1	III -2.648999	0	0	0	1
WBGene00011392	0.0399319	sbt-1	T03D8.3	V 25.300859	0	0	0	0
WBGene00006063	0.0397575	sto-1	F08C6.4	X -1.595989	0	0	0	0
WBGene00008206	0.0396961	set-6	C49F5.2	X 6.835643	0	0	0	1
WBGene00018702	0.0396611	F52E4.5	F52E4.5	X -12.292290	0	0	0	1
WBGene00020767	0.0396554	lgc-40	T24D8.1	X -15.609490	0	0	0	0
WBGene00017970	0.0393779	F32A5.4	F32A5.4	II 0.499667	1	0	0	0
WBGene00016422	0.0393209	noah-1	C34G6.6	I 0.472301	0	0	0	0
WBGene00045401	0.039317	eol-1	T26F2.3	V 5.869270	0	0	0	0
WBGene00008099	0.0392233	C44H9.4	C44H9.4	V 4.717251	0	0	0	1
WBGene00022396	0.0391862	Y97E10AR.1	Y97E10AR.1	V 1.000523	0	0	0	0
WBGene00010558	0.0391755	ptp-4	K04D7.4	IV 4.558390	0	0	0	0
WBGene00010700	0.039143	nipi-3	K09A9.1	X 22.930870	0	0	0	1
WBGene00003378	0.0389783	mml-1	T20B12.6	III -0.747815	0	0	0	0
WBGene00002991	0.0389403	lin-2	F17E5.1	X 7.040575	0	0	0	0
WBGene00004057	0.0387815	pmk-3	F42G8.4	IV 3.630603	0	0	1	0
WBGene00001925	0.038715	his-51	F07B7.10	V 1.644760	0	0	0	0
WBGene00011679	0.0386486	ucr-2.2	T10B10.2	X 22.263500	1	0	0	0
WBGene00001875	0.0384854	his-1	T10C6.14	V 9.402401	0	0	0	1
WBGene00001880	0.038362	his-6	F45F2.13	V 1.440357	0	0	0	0
WBGene00001893	0.0382013	his-19	K06C4.11	V 1.674920	0	0	0	0
WBGene00004858	0.038173	sma-4	R12B2.1	III -1.439873	0	0	0	0
WBGene00008975	0.0381652	F20D1.3	F20D1.3	X 21.615320	1	0	0	0
WBGene00022146	0.0381599	Y71G12B.6	Y71G12B.6	I -12.831550	0	0	0	0
WBGene00013639	0.0380343	Y105C5A.15	Y105C5A.15	IV 14.286880	0	0	0	0
WBGene00020834	0.0379914	T27A1.2	T27A1.2	II -15.595830	0	0	0	0
WBGene00017904	0.0379553	lim-8	F28F5.3	III -0.943352	0	0	0	0
WBGene00000224	0.0379453	atgp-1	F26D10.9	IV 16.288179	1	0	0	0
WBGene00007479	0.0379195	C09F9.2	C09F9.2	II 23.388420	0	0	0	0
WBGene00019593	0.0379085	K09F6.10	K09F6.10	II -13.835230	0	0	0	0
WBGene00001876	0.037849	his-2	T10C6.13	V 9.388276	0	0	0	0
WBGene00011059	0.0377914	R06C1.4	R06C1.4	I 13.010500	1	0	0	0
WBGene00017437	0.0377856	nmgp-1	F13H8.4	II -0.392446	1	0	0	0
WBGene00004933	0.0376638	sod-4	F55H2.1	III 0.570123	0	0	0	0
WBGene00001895	0.0375322	his-21	K06C4.3	V 1.672370	0	0	0	0
WBGene00001878	0.0374875	his-4	T10C6.11	V 9.378220	0	0	0	0
WBGene00013763	0.0374738	Y113G7B.14	Y113G7B.14	V 24.971910	0	0	0	0
WBGene00013135	0.0374592	rga-2	Y53C10A.4	I 13.017490	0	0	0	0
WBGene00010935	0.0374588	M163.1	M163.1	X 16.724680	0	0	0	0
WBGene00011995	0.0372963	rsf-1	T24F1.3	II 3.411000	0	0	0	1
WBGene00001544	0.0372752	gcy-19	C17F4.6	II -7.109808	0	0	0	0
WBGene00017133	0.0368732	EEED8.2	EEED8.2	II -1.656154	1	0	0	1
WBGene00000562	0.0366224	cng-1	F14H8.6	V 7.175889	1	0	0	0
WBGene00010742	0.0366169	K10D6.2	K10D6.2	V 2.970443	0	0	0	0
WBGene00011498	0.0366148	T05G5.1	T05G5.1	III 0.939747	0	0	0	0
WBGene00001414	0.0365389	fer-1	F43G9.6	I 3.004124	0	0	0	0
WBGene00003408	0.0364357	mrp-2	F57C12.4	X -19.634661	0	0	0	0
WBGene00001387	0.0363985	far-3	F15B9.1	V 4.792540	0	0	0	0
WBGene00044134	0.0363514	D1025.10	D1025.10	X 16.728769	0	0	0	0
WBGene00006470	0.0362965	tag-120	F40F9.2	V 2.099961	0	0	0	0
WBGene00009678	0.0362962	magu-4	F44D12.1	IV 4.464960	0	0	0	1
WBGene00015801	0.0361789	C15H9.5	C15H9.5	X -3.729872	0	0	0	0
WBGene00012158	0.0361205	ucr-2.1	VW06B3R.1	X 6.992190	1	0	1	0
WBGene00022705	0.0360946	ZK354.2	ZK354.2	IV 1.589227	0	0	0	0
WBGene00019902	0.0359529	R05G6.10	R05G6.10	IV 3.343492	0	0	0	0
WBGene00001923	0.0359314	his-49	F07B7.5	V 1.643550	0	0	0	1
WBGene00017908	0.035911	F28H1.1	F28H1.1	I -1.885795	0	0	0	1
WBGene00012861	0.0358769	Y45F3A.4	Y45F3A.4	III 3.730814	0	0	0	0
WBGene00008121	0.0357775	C46F11.6	C46F11.6	III -4.864618	0	0	0	0
WBGene00004438	0.0356508	rpl-25.1	F55D10.2	X -6.784580	0	0	0	0
WBGene00013215	0.0356045	Y54G11A.4	Y54G11A.4	II 22.901100	0	0	0	0
WBGene00010234	0.0355754	ttr-50	F58B3.9	IV 5.097729	1	0	0	1
WBGene00009945	0.0355363	bath-38	F52H3.3	II 1.835131	1	0	0	0
WBGene00022316	0.035501	Y81B9A.2	Y81B9A.2	X 0.795718	0	0	0	0
WBGene00007388	0.0354499	folt-1	C06H2.4	V 2.957953	1	0	0	0
WBGene00010221	0.0353785	F57G12.1	F57G12.1	X 7.007856	0	0	0	1
WBGene00019304	0.0352496	K02D10.4	K02D10.4	III -0.054166	0	0	0	0
WBGene00002179	0.0352447	jph-1	T22C1.7	I 2.414508	0	0	0	0
WBGene00015430	0.0352406	C04E7.3	C04E7.3	X -20.160931	0	0	0	0
WBGene00022499	0.0351819	set-30	ZC8.3	X -6.198349	0	0	0	0
WBGene00007919	0.0351698	cup-16	C34C6.7	II 0.851120	0	0	0	0
WBGene00011199	0.0351569	R10E4.2	N.A.	N.A.	0	0	0	0
WBGene00003497	0.0351488	mup-4	K07D8.1	III -0.729766	0	0	0	1
WBGene00001820	0.0350373	ham-1	F53B2.6	IV 6.017510	0	0	0	0
WBGene00013715	0.0349246	Y106G6G.6	Y106G6G.6	N.A.	0	0	0	0
WBGene00007489	0.0349017	C09G5.7	C09G5.7	II 3.124254	0	0	0	0
WBGene00008515	0.0348017	F02C12.1	F02C12.1	X 11.884010	0	0	0	1
WBGene00021049	0.034696	W05H9.2	W05H9.2	X -3.218976	1	0	0	1
WBGene00000591	0.0346843	coh-1	K08A8.3	X -1.680205	1	0	1	0
WBGene00017571	0.034632	jmjd-3.1	F18E9.5	X 0.120563	0	0	0	1
WBGene00003733	0.0344789	nhx-5	F57C7.2	X 2.277578	1	0	0	1
WBGene00008572	0.0344673	F08B12.4	F08B12.4	X 3.597689	0	0	0	0
WBGene00011977	0.034386	T24B8.3	T24B8.3	II 0.995897	0	0	0	1
WBGene00020830	0.0343839	T26C11.4	T26C11.4	X -17.494419	0	0	0	0
WBGene00010329	0.0343466	F59D12.1	F59D12.1	X 22.933701	0	0	0	0
WBGene00015391	0.0343133	sdha-1	C03G5.1	X 0.101983	0	0	0	1
WBGene00006575	0.0342552	tir-1	F13B10.1	III -4.246902	1	0	0	0
WBGene00008922	0.034216	F17C11.11	F17C11.11	V 2.832720	1	0	0	0
WBGene00022816	0.0341298	fbn-1	ZK783.1	III -0.655224	0	0	0	0
WBGene00018060	0.0341085	arrd-18	F35F10.11	V -12.196260	0	0	0	0
WBGene00009647	0.0340552	phlp-2	F43C1.1	III -3.664360	0	0	0	0
WBGene00006372	0.0340544	syx-2	F48F7.2	X 15.861700	0	0	0	0
WBGene00007764	0.0340422	C27B7.7	C27B7.7	IV 3.999727	0	0	0	0
WBGene00001891	0.0339695	his-17	K06C4.5	V 1.676100	0	0	0	0
WBGene00006742	0.0339394	unc-2	T02C5.5	X -13.794560	0	0	0	0
WBGene00017974	0.0339294	vps-41	F32A6.3	X -5.782831	1	0	0	0
WBGene00000914	0.0339162	daf-19	F33H1.1	II 2.156526	0	0	0	0
WBGene00044471	0.033881	F56D6.9	F56D6.9	IV -1.896266	0	0	0	0
WBGene00022349	0.0338745	Y82E9BR.17	Y82E9BR.17	III -21.842360	0	0	0	0
WBGene00020833	0.0337885	T26C12.3	T26C12.3	IV -4.908737	0	0	0	0
WBGene00017046	0.0337592	utx-1	D2021.1	X 0.112824	0	0	1	1
WBGene00001901	0.0337502	his-27	K06C4.13	V 1.671170	0	0	0	1
WBGene00001520	0.0337324	gas-1	K09A9.5	X 22.875170	1	0	1	0
WBGene00045409	0.0335615	T01D3.7	N.A.	N.A.	0	0	0	0
WBGene00015569	0.0333206	C07D10.5	C07D10.5	II 0.502855	0	0	0	0
WBGene00020674	0.03331	T22B7.7	T22B7.7	X -4.416073	0	0	0	0
WBGene00007440	0.0333068	C08E8.4	C08E8.4	V 16.164330	0	0	0	0
WBGene00017265	0.0332934	snpc-1.3	F08F3.9	V -1.944550	0	0	0	0
WBGene00000803	0.0332875	csb-1	F53H4.1	X 22.962870	1	0	0	0
WBGene00016006	0.0332851	fln-2	C23F12.1	X 1.176526	0	0	0	0
WBGene00000397	0.0332737	cdh-5	F08B4.2	IV 3.929611	0	0	0	0
WBGene00006745	0.0332561	unc-5	B0273.4	IV 1.783025	0	0	0	0
WBGene00002060	0.0331652	ife-2	R04A9.4	X -19.972111	1	0	1	0
WBGene00022252	0.0331304	Y73B6BL.31	Y73B6BL.31	IV 3.198868	1	0	0	0
WBGene00008974	0.0331196	tbc-1	F20D1.2	X 21.613211	0	0	1	0
WBGene00009957	0.0331152	F53B2.8	F53B2.8	IV 6.013222	0	0	0	0
WBGene00007984	0.0331134	irx-1	C36F7.1	I 3.800917	0	0	0	0
WBGene00000482	0.033099	chd-3	T14G8.1	X 8.518822	1	0	0	1
WBGene00044737	0.0330913	ttr-45	JC8.14	IV 8.497598	0	0	0	0
WBGene00008779	0.0330838	F14B4.1	F14B4.1	I 3.720738	0	0	0	0
WBGene00003149	0.0330331	mbk-1	T04C10.1	X 21.409180	1	0	1	1
WBGene00000003	0.0330117	aat-2	F07C3.7	V 1.958319	0	0	0	0
WBGene00020366	0.0329828	acdh-10	T08G2.3	X 24.085859	1	0	0	1
WBGene00001879	0.0329736	his-5	F45F2.3	V 1.440770	0	0	0	0
WBGene00016274	0.0329654	C30G12.2	C30G12.2	II 0.500120	0	0	0	0
WBGene00000503	0.032949	cht-1	C04F6.3	X -10.370900	0	0	0	0
WBGene00007694	0.0329293	C23H4.6	C23H4.6	X 7.012506	0	0	0	0
WBGene00007943	0.0328981	C34F6.9	C34F6.9	X 2.863643	0	0	0	0
WBGene00043992	0.0327142	bbs-4	F58A4.14	III 0.731898	0	0	0	0
WBGene00015647	0.0326921	C09F5.1	C09F5.1	III -26.314190	0	0	0	0
WBGene00000086	0.0326477	aex-3	C02H7.3	X -19.503960	0	0	0	0
WBGene00020382	0.0326102	T09B4.8	T09B4.8	I 0.850703	0	0	0	0
WBGene00000444	0.0326076	ceh-21	T26C11.6	X -17.483509	0	0	0	1
WBGene00007846	0.0326016	C31E10.5	C31E10.5	X 15.939580	0	0	0	0
WBGene00010440	0.0325986	ttr-51	JC8.8	IV 8.490333	0	0	0	0
WBGene00010976	0.0325792	R02D5.1	R02D5.1	V 6.430018	0	0	0	0
WBGene00003516	0.0325733	nab-1	C43E11.6	I -1.564161	0	0	0	0
WBGene00016458	0.0325108	C35E7.6	C35E7.6	I 5.249014	0	0	0	1
WBGene00000462	0.0325029	ceh-41	T26C11.5	X -17.490379	1	0	0	0
WBGene00000120	0.0324746	aly-1	C01F6.5	IV 4.050430	1	0	0	0
WBGene00015789	0.0324135	syx-6	C15C7.1	X -11.677660	0	0	0	0
WBGene00015492	0.032406	lnp-1	C05E11.1	X -7.213713	1	0	1	0
WBGene00010572	0.0322926	wdr-5.2	K04G11.4	X 16.696369	0	0	0	0
WBGene00010045	0.0322761	F54C9.11	F54C9.11	II 0.823111	0	0	0	0
WBGene00000910	0.0322378	daf-14	F01G10.8	IV 4.564370	0	0	0	0
WBGene00019434	0.0322359	nmtn-1	K06A5.8	I 1.148970	0	0	0	0
WBGene00000245	0.0322275	bca-1	T13C5.5	X -3.423329	1	0	0	0
WBGene00007801	0.0322167	trpa-1	C29E6.2	IV 5.340274	0	0	0	0
WBGene00019959	0.0322079	R08E3.3	R08E3.3	X -6.227812	1	0	0	0
WBGene00007059	0.0321762	vps-52	F08C6.3	X -1.548205	1	0	0	0
WBGene00008971	0.0320818	F20C5.6	F20C5.6	IV 3.961381	0	0	0	0
WBGene00011869	0.0320093	dod-6	T20G5.7	III 2.008233	0	0	0	0
WBGene00018259	0.0319915	F41B4.3	F41B4.3	X -2.350734	1	0	0	1
WBGene00007548	0.0319503	C13C4.4	C13C4.4	V 3.660249	0	0	0	1
WBGene00018837	0.0319321	F54G2.1	F54G2.1	X -14.144100	0	0	0	0
WBGene00018704	0.0319012	ztf-13	F52E4.8	X -12.171100	0	0	0	0
WBGene00001892	0.0318993	his-18	K06C4.10	V 1.676530	0	0	0	0
WBGene00004945	0.0318408	sop-2	C50E10.4	II 8.551888	0	0	0	0
WBGene00016845	0.0318211	C50F7.5	C50F7.5	IV 3.454531	0	0	0	0
WBGene00006472	0.0317784	tag-123	F08F1.7	X -0.101605	1	0	1	0
WBGene00016138	0.0317412	flh-2	C26E6.2	III -2.311424	0	0	0	0
WBGene00045435	0.0317265	Y34B4A.11	N.A.	N.A.	0	0	0	0
WBGene00000150	0.031721	apm-1	F55A12.7	I -0.096672	0	0	0	0
WBGene00006599	0.0316655	tpa-1	B0545.1	IV -27.004129	0	0	0	0
WBGene00001685	0.0315675	gpd-3	K10B3.7	X -12.153250	1	0	1	1
WBGene00010553	0.0315597	K04C1.3	K04C1.3	X 16.670300	1	0	0	1
WBGene00010177	0.0315123	F57A8.1	F57A8.1	V 2.237545	0	0	0	0
WBGene00009692	0.0314753	F44E5.5	F44E5.5	II 4.037546	0	0	0	0
WBGene00016716	0.0314503	acs-17	C46F4.2	X -4.032456	0	0	0	0
WBGene00016885	0.0314492	fbxb-97	C52E2.6	II -14.311170	0	0	0	1
WBGene00022100	0.031417	Y69A2AR.31	Y69A2AR.31	IV -6.763552	0	0	0	0
WBGene00020322	0.0314066	T07F12.2	T07F12.2	X -6.218997	1	0	0	0
WBGene00006663	0.0313892	twk-8	ZC410.4	IV 4.027312	0	0	0	0
WBGene00007350	0.0313526	sucl-1	C05G5.4	X 21.251900	0	0	0	1
WBGene00017463	0.0312525	F14D12.1	F14D12.1	X -4.443416	0	0	0	0
WBGene00008563	0.0312266	F07H5.13	F07H5.13	II 0.898762	0	0	0	0
WBGene00022033	0.0311819	Y65B4BL.1	Y65B4BL.1	I -18.961020	0	0	0	0
WBGene00045382	0.0311622	T05E12.8	T05E12.8	V 12.576150	0	0	0	0
WBGene00017583	0.0311346	F19B10.1	F19B10.1	II -6.228930	0	0	0	0
WBGene00001076	0.0311037	dpy-17	F54D8.1	III -2.135116	0	0	0	0
WBGene00011680	0.0310948	T10B10.3	T10B10.3	X 22.265209	0	0	1	0
WBGene00004317	0.0310725	rbg-1	F20D1.6	X 21.709629	0	0	0	0
WBGene00011564	0.0310262	ugt-50	T07C5.1	X 7.846113	0	0	0	0
WBGene00016997	0.0309503	cebp-1	D1005.3	X -18.109699	0	0	0	0
WBGene00007993	0.0309422	idhb-1	C37E2.1	X 16.658400	0	0	0	0
WBGene00000057	0.03094	acr-18	F28F8.1	V 8.344267	0	0	0	0
WBGene00003242	0.0308706	mig-6	C37C3.6	V 0.911478	0	0	0	0
WBGene00004089	0.0308696	ppk-3	VF11C1L.1	X 9.144646	1	0	0	0
WBGene00000161	0.0308622	apa-2	T20B5.1	X 1.032791	0	0	1	0
WBGene00008940	0.0308066	F18H3.4	F18H3.4	X 12.694070	0	0	0	1
WBGene00044949	0.0308009	Y49A10A.2	Y49A10A.2	X 1.980593	0	0	0	1
WBGene00009212	0.0307649	atz-1	F28D1.2	IV 5.870820	0	0	0	0
WBGene00003929	0.0307612	pat-2	F54F2.1	III -0.048404	0	0	0	0
WBGene00021068	0.030752	W06H8.6	W06H8.6	V -0.202933	0	0	0	1
WBGene00010947	0.0306777	M176.11	M176.11	II 1.412740	0	0	0	0
WBGene00010338	0.0306711	F59F4.3	F59F4.3	X 22.962440	1	0	0	0
WBGene00001772	0.0306432	gst-24	F37B1.1	II 18.714260	0	0	0	0
WBGene00023405	0.0306411	sor-1	ZK1236.3	III -0.262167	0	0	0	0
WBGene00003589	0.0306308	nex-2	T07C4.9	III 2.320976	0	0	0	0
WBGene00019188	0.0306167	H11E01.3	H11E01.3	X -17.893801	0	0	0	0
WBGene00017178	0.0305867	atg-16.1	F02E8.5	X -7.591200	1	0	0	0
WBGene00010702	0.0305772	usp-33	K09A9.4	X 22.897779	1	0	0	0
WBGene00044071	0.0305674	dhhc-14	D2021.2	X 0.104154	1	0	0	0
WBGene00006780	0.030539	unc-44	B0350.2	IV 2.884653	0	0	0	0
WBGene00016197	0.0305388	pxl-1	C28H8.6	III -1.436530	1	0	0	0
WBGene00006649	0.0304259	tth-1	F08F1.8	X -0.047642	0	0	0	1
WBGene00011705	0.0304034	T11A5.6	T11A5.6	V 2.202910	0	0	0	1
WBGene00007976	0.0303915	C36B1.9	C36B1.9	I 3.047297	0	0	0	0
WBGene00000792	0.0303484	crb-1	F11C7.4	X 24.090679	0	0	0	1
WBGene00017744	0.0303477	fbxc-54	F23F1.3	II -17.985359	0	0	0	0
WBGene00017027	0.0303048	D1044.1	D1044.1	III -1.554897	0	0	0	0
WBGene00001105	0.0302933	dsl-3	Y41D4B.10	IV -16.505659	0	0	0	0
WBGene00012131	0.0302649	T28F3.5	T28F3.5	IV 16.438070	0	0	0	0
WBGene00012239	0.0301644	W04A8.4	W04A8.4	I 22.012810	0	0	0	0
WBGene00018878	0.0301247	glit-1	F55D10.3	X -6.788347	1	0	0	0
WBGene00022668	0.0301181	ZK154.6	ZK154.6	X -1.222450	0	0	0	0
WBGene00002232	0.0300797	kpc-1	F11A6.1	I 9.536111	0	0	0	0
WBGene00004313	0.0300152	rbc-1	F54E4.1	X 19.584370	1	0	0	1
WBGene00021114	0.0298927	W09C3.7	W09C3.7	I -0.835294	0	0	0	0
WBGene00007877	0.0298678	nfki-1	C33A11.1	X 22.465401	0	0	0	0
WBGene00004773	0.0298545	sem-4	F15C11.1	I 1.654888	0	0	0	0
WBGene00008958	0.0298004	F19H6.3	F19H6.3	X 7.033824	1	0	0	0
WBGene00003692	0.0297907	nhr-102	T06C12.6	V 9.050699	0	0	0	0
WBGene00194651	0.0297735	C33D9.13	C33D9.13	IV 3.961618	0	0	0	0
WBGene00000232	0.0297707	2014-04-01	B0207.12	I 0.500409	0	0	0	0
WBGene00020812	0.029709	acdh-7	T25G12.5	X 24.086100	0	0	1	1
WBGene00015795	0.0296647	C15F1.2	C15F1.2	II 0.206239	0	0	0	0
WBGene00001489	0.0295749	frm-2	T04C9.6	III -1.427555	0	0	0	0
WBGene00009089	0.0295002	jmjd-3.2	F23D12.5	X 16.705601	0	0	0	0
WBGene00003096	0.0294937	lys-7	C02A12.4	V -10.899770	0	0	0	0
WBGene00009370	0.0293821	set-10	F33H2.7	I 29.649670	0	0	0	0
WBGene00000958	0.0293418	dgk-1	C09E10.2	X -18.871389	0	0	0	0
WBGene00003561	0.0293245	ncr-1	F02E8.6	X -7.478408	0	0	0	0
WBGene00018958	0.029266	F56C11.6	F56C11.6	I -19.138519	0	0	0	0
WBGene00003243	0.0291919	mig-10	F10E9.6	III -0.346394	0	0	0	0
WBGene00019282	0.0291374	mps-2	K01A2.8	II -15.629010	0	0	0	0
WBGene00008353	0.0290891	D1025.1	D1025.1	X 16.729820	0	0	0	0
WBGene00002253	0.0290658	lbp-1	F40F4.3	X -10.653100	0	0	0	0
WBGene00014171	0.0290435	nep-26	ZK970.1	II 2.352510	0	0	0	0
WBGene00007286	0.0290353	C04A11.2	C04A11.2	X 14.126440	1	0	0	1
WBGene00003911	0.0290239	pak-1	C09B8.7	X -3.802215	0	0	1	0
WBGene00000301	0.0289083	cav-1	T13F2.8	IV 4.405890	0	0	0	1
WBGene00043998	0.0289079	T21C12.8	T21C12.8	III 3.551996	0	0	0	0
WBGene00002071	0.028873	ile-2	T04G9.3	X -19.501200	1	0	0	0
WBGene00019294	0.0288374	K02A6.3	K02A6.3	X -0.306576	0	0	0	1
WBGene00008973	0.0287822	F20D1.1	F20D1.1	X 21.611130	1	0	1	0
WBGene00003970	0.0287598	pek-1	F46C3.1	X 3.655770	1	0	0	0
WBGene00018193	0.0287488	F39C12.1	F39C12.1	X -6.225037	1	0	0	0
WBGene00017028	0.0286882	dex-1	D1044.2	III -1.563940	0	0	0	0
WBGene00000460	0.0286834	ceh-39	T26C11.7	X -17.475330	0	0	0	0
WBGene00000425	0.0286633	ced-11	ZK512.3	III 0.165457	0	0	0	0
WBGene00015621	0.0286402	C09B7.2	C09B7.2	X -14.065480	0	0	0	0
WBGene00001945	0.0286084	his-71	F45E1.6	X -0.766026	0	0	0	1
WBGene00017065	0.0285982	D2092.4	D2092.4	I 1.244864	0	0	0	0
WBGene00018520	0.0285782	F46H5.4	F46H5.4	X -1.788279	1	0	0	1
WBGene00000463	0.0285757	ceh-43	C28A5.4	III -3.172828	0	0	0	0
WBGene00015561	0.0285135	C07A12.7	C07A12.7	X -7.372906	1	0	0	0
WBGene00014021	0.0285035	svop-1	ZK637.1	III -0.018190	0	0	0	0
WBGene00009429	0.0284827	irg-5	F35E12.5	V 5.586410	0	0	0	0
WBGene00021039	0.0284686	W05F2.7	W05F2.7	I -3.798558	0	0	0	0
WBGene00015324	0.0284603	C02B8.6	C02B8.6	X -0.516420	0	0	0	0
WBGene00015680	0.0284322	egal-1	C10G6.1	IV 2.426164	1	0	0	1
WBGene00010028	0.0283534	F54B11.5	F54B11.5	X 13.801560	1	0	0	0
WBGene00020379	0.0283479	T09B4.5	T09B4.5	I 0.831452	0	0	0	1
WBGene00010047	0.0283406	F54D1.6	F54D1.6	IV 4.942471	1	0	0	0
WBGene00008805	0.0283336	git-1	F14F3.2	X 2.225176	1	0	0	0
WBGene00011771	0.0283308	T14G8.3	T14G8.3	X 8.662553	0	0	0	0
WBGene00003618	0.0282805	nhr-19	E02H1.7	II 1.616212	0	0	0	0
WBGene00018164	0.0282427	sup-36	F38A5.7	IV 3.213060	0	0	0	0
WBGene00018920	0.0281963	F56A4.12	F56A4.12	V -14.842250	0	0	0	0
WBGene00001924	0.028148	his-50	F07B7.9	V 1.643160	0	0	0	1
WBGene00015777	0.0281436	sfxn-2	C14F5.4	X -0.833002	0	0	0	0
WBGene00004001	0.0281165	pgp-7	T21E8.2	X 2.623109	0	0	0	0
WBGene00015278	0.0281159	C01B10.3	C01B10.3	IV 3.217261	1	0	0	0
WBGene00010552	0.0281076	K04C1.2	K04C1.2	X 16.670240	1	0	0	1
WBGene00002026	0.0280851	hsp-70	C12C8.1	I 3.742662	0	0	0	1
WBGene00014213	0.0280804	ZK1073.1	ZK1073.1	X 23.691690	0	0	0	0
WBGene00002827	0.02808	let-653	C29E6.1	IV 5.365642	0	0	0	0
WBGene00015429	0.0280705	sor-3	C04E7.2	X -20.150061	1	0	0	0
WBGene00004822	0.0280395	skr-16	C42D4.6	IV 3.291260	1	0	0	0
WBGene00008018	0.0280334	tbc-8	C38H2.1	III 2.477701	0	0	0	0
WBGene00194671	0.0280228	F55F1.5	N.A.	N.A.	0	0	0	0
WBGene00001345	0.0279955	fos-1	F29G9.4	V -0.462278	0	0	0	0
WBGene00010433	0.027985	H40L08.1	H40L08.1	X 21.830891	1	0	0	0
WBGene00003374	0.0279625	mlk-1	K11D12.10	V -3.042946	0	0	0	0
WBGene00006657	0.0279619	twk-2	T12C9.3	II -4.378139	0	0	0	0
WBGene00009572	0.0279533	F40D4.13	F40D4.13	V 12.805270	0	0	1	0
WBGene00003907	0.0279307	paf-2	C52B9.7	X -7.795546	0	0	0	0
WBGene00020496	0.0279194	spat-3	T13H2.5	X -7.192102	0	0	1	1
WBGene00021370	0.0279146	nape-2	Y37E11AR.3	IV -2.547914	0	0	0	0
WBGene00016102	0.0279035	C25F6.1	C25F6.1	X -5.247832	0	0	0	0
WBGene00010757	0.0278993	pad-2	K10G9.3	III 2.226835	1	0	0	0
WBGene00008110	0.0278804	C46C2.2	C46C2.2	IV 4.110593	0	0	0	0
WBGene00006839	0.0278734	unc-115	F09B9.2	X 1.862440	0	0	0	0
WBGene00019780	0.0278262	M60.4	M60.4	X -0.297258	0	0	0	1
WBGene00021977	0.0278215	Y58A7A.3	Y58A7A.3	V -2.866567	0	0	0	0
WBGene00001915	0.0277944	his-41	C50F4.5	V 2.048117	0	0	0	0
WBGene00019408	0.0277812	K05F1.6	K05F1.6	II -0.931698	0	0	0	1
WBGene00019249	0.0277751	H28G03.1	H28G03.1	X -6.001622	1	0	0	0
WBGene00000870	0.0277454	cyd-1	Y38F1A.5	II 13.290650	0	0	0	0
WBGene00002210	0.0277405	kin-29	F58H12.1	X -12.699840	0	0	0	1
WBGene00000904	0.0277356	daf-8	R05D11.1	I 2.975935	0	0	0	0
WBGene00012226	0.0277014	W03G11.4	W03G11.4	X 7.001843	0	0	0	0
WBGene00019490	0.0276867	K07E3.1	K07E3.1	X -0.536475	0	0	0	1
WBGene00020486	0.0276852	T13C5.6	T13C5.6	X -3.415787	1	0	0	0
WBGene00018369	0.0276554	mig-39	F42H10.5	III -0.257167	0	0	0	0
WBGene00012113	0.0276017	T28B8.1	T28B8.1	I 2.571454	0	0	0	0
WBGene00002029	0.027561	hst-2	C34F6.4	X 2.862122	1	0	0	0
WBGene00000253	0.0275422	bli-3	F56C11.1	I -19.148491	0	0	0	0
WBGene00010984	0.0275393	nkat-3	R03A10.4	X 22.661520	1	0	1	0
WBGene00019938	0.0275372	R07E4.5	R07E4.5	X -4.019495	1	0	0	0
WBGene00003019	0.027519	lin-33	H32C10.2	IV 2.562056	1	0	0	1
WBGene00007771	0.0275071	C27C12.1	C27C12.1	X 21.454670	1	0	0	0
WBGene00013917	0.0274993	cdk-11.2	ZC504.3	X 2.187490	1	0	0	0
WBGene00015552	0.027482	C06G3.6	C06G3.6	IV 3.277138	1	0	0	0
WBGene00003163	0.0274805	mdl-1	R03E9.1	X -2.508585	0	0	0	0
WBGene00012216	0.0274704	W02D9.10	W02D9.10	I 13.507130	0	0	0	0
WBGene00003040	0.0274659	lin-59	T12F5.4	I -2.831037	0	0	0	1
WBGene00007372	0.0274259	C06B8.7	C06B8.7	V 8.324864	0	0	0	1
WBGene00021051	0.0274233	W05H9.4	W05H9.4	X -3.225144	0	0	0	1
WBGene00000403	0.0274117	casy-1	B0034.3	II -0.800583	0	0	0	0
WBGene00000149	0.0274107	apl-1	C42D8.8	X -6.179721	0	0	0	0
WBGene00044201	0.0274094	H39E23.3	H39E23.3	V 6.129540	0	0	0	0
WBGene00007593	0.0274057	C14H10.3	C14H10.3	X 1.896125	0	0	0	0
WBGene00011661	0.0273643	ztf-27	T09F3.1	II 2.542255	0	0	0	1
WBGene00022593	0.0273355	ZC328.3	ZC328.3	I 1.074023	0	0	0	0
WBGene00006477	0.027326	chup-1	ZK721.1	X 0.403924	1	0	0	0
WBGene00015274	0.0273231	N.A.	N.A.	N.A.	0	0	0	0
WBGene00006798	0.0272939	unc-64	F56A8.7	III 21.199530	0	0	0	0
WBGene00022666	0.0272732	ZK154.4	ZK154.4	X -1.262772	0	0	0	0
WBGene00013711	0.0272675	Y106G6G.2	Y106G6G.2	I 4.869891	0	0	0	1
WBGene00018516	0.0272198	gakh-1	F46G11.3	X -4.308070	1	0	0	0
WBGene00001902	0.0272014	his-28	K06C4.2	V 1.670780	0	0	0	0
WBGene00018703	0.0271717	sec-3	F52E4.7	X -12.196910	1	0	0	0
WBGene00001787	0.0271652	gst-39	Y53F4B.33	II 24.347380	0	0	0	0
WBGene00006777	0.0271619	unc-41	C27H6.1	V 2.223392	0	0	0	0
WBGene00006366	0.0271481	sym-1	C44H4.3	X 16.756910	0	0	0	0
WBGene00006757	0.0271205	unc-18	F27D9.1	X -1.348420	0	0	0	0
WBGene00008939	0.0271183	F18H3.1	F18H3.1	X 12.681860	0	0	0	1
WBGene00007900	0.0271175	C33D9.6	C33D9.6	IV 3.961453	0	0	0	1
WBGene00003637	0.0271034	nhr-47	C24G6.4	V -1.758366	1	0	0	0
WBGene00012100	0.0270389	sipa-1	T27F2.2	V 3.228210	0	0	0	1
WBGene00019854	0.0270277	R03H10.1	R03H10.1	II -5.298035	0	0	0	0
WBGene00003593	0.026974	nfm-1	F42A10.2	III -1.412153	0	0	0	0
WBGene00015779	0.0269695	lrch-1	C14F11.2	X -3.407550	1	0	0	0
WBGene00006843	0.0269629	unc-119	M142.1	III 5.589251	0	0	0	0
WBGene00019781	0.0269101	M60.6	M60.6	X -0.262547	1	0	0	1
WBGene00012813	0.0268798	Y43F8B.2	Y43F8B.2	V 22.220119	0	0	0	1
WBGene00004321	0.0268757	rcan-1	F54E7.7	III -1.455880	0	0	0	0
WBGene00021913	0.0268616	cec-8	Y55B1BR.3	III -26.857620	0	0	0	0
WBGene00004369	0.026844	rig-1	K09E2.4	X 0.194401	0	0	0	0
WBGene00001666	0.0268196	gpa-4	T07A9.7	IV -26.202921	0	0	0	0
WBGene00016642	0.0268072	chil-10	C44C1.2	X -18.885799	1	0	0	0
WBGene00004509	0.0268059	rrf-2	M01G12.12	I 13.056110	0	0	0	1
WBGene00004395	0.0267996	rol-3	C16D9.2	V 1.247743	1	0	0	0
WBGene00015955	0.0267992	C18B2.4	C18B2.4	X -9.986035	1	0	0	0
WBGene00008979	0.0267952	slc-25A18.1	F20D1.9	X 21.744400	1	0	0	0
WBGene00021319	0.0267839	Y34B4A.2	Y34B4A.2	X -5.828126	1	0	0	0
WBGene00018044	0.0267654	F35D11.3	F35D11.3	II -3.837689	0	0	0	0
WBGene00016457	0.026735	C35E7.5	C35E7.5	I 5.275984	0	0	0	1
WBGene00007906	0.0267233	C33G3.6	C33G3.6	X 16.362761	0	0	0	0
WBGene00006495	0.0267084	cpna-1	F31D5.3	II -5.262903	0	0	0	0
WBGene00020633	0.0266	aakg-2	T20F7.6	X 24.065300	1	0	0	1
WBGene00016661	0.0265889	C45B2.6	C45B2.6	X -3.792113	1	0	0	0
WBGene00020911	0.0265595	cpt-6	W01A11.5	V -0.091125	0	0	0	0
WBGene00009801	0.026539	ipla-2	F47A4.5	X 1.721840	0	0	0	0
WBGene00007799	0.0264976	nrx-1	C29A12.4	V 2.822306	1	0	0	0
WBGene00010726	0.0264611	K09E9.3	K09E9.3	X 22.931080	1	0	0	0
WBGene00006814	0.0264566	unc-82	B0496.3	IV 3.334924	0	0	0	0
WBGene00016500	0.0264377	memo-1	C37C3.8	V 0.915864	0	0	0	0
WBGene00006494	0.0264292	zipt-7.2	H13N06.5	X 22.769510	1	0	0	1
WBGene00007297	0.0264	C04F12.1	C04F12.1	I 3.853164	0	0	0	1
WBGene00016407	0.026396	C34D10.2	C34D10.2	X -0.717504	0	0	0	0
WBGene00007053	0.026383	chd-7	T04D1.4	I -0.928876	0	0	0	1
WBGene00022745	0.0263602	ZK470.2	ZK470.2	X -8.203329	0	0	0	1
WBGene00016868	0.0263542	C52B9.8	C52B9.8	X -7.790890	0	0	0	0
WBGene00017582	0.0263507	F18G5.6	F18G5.6	X 0.953201	0	0	0	0
WBGene00004106	0.0263491	pqn-15	C24A8.3	X -7.792214	0	0	0	0
WBGene00021870	0.026317	samt-1	Y54G2A.4	IV -6.691440	1	0	0	0
WBGene00015800	0.0263113	C15H9.4	C15H9.4	X -3.717073	0	0	0	0
WBGene00015793	0.0262865	C15C7.7	C15C7.7	X -11.640940	0	0	0	0
WBGene00012514	0.0262179	Y26E6A.3	Y26E6A.3	X 15.141170	0	0	0	0
WBGene00019994	0.0262167	cdh-1	R10F2.1	III -8.547379	0	0	0	0
WBGene00001817	0.0261589	haf-7	Y50E8A.16	V 6.811554	0	0	0	0
WBGene00010725	0.0261453	erv-46	K09E9.2	X 22.931200	0	0	0	0
WBGene00015295	0.0260716	acl-12	C01C10.3	X -1.713976	0	0	0	0
WBGene00018073	0.0260552	F35H10.10	F35H10.10	IV 3.707231	0	0	0	0
WBGene00006971	0.0260355	zak-1	R13F6.6	III -0.926358	0	0	0	1
WBGene00016172	0.0260301	C27H5.2	C27H5.2	II 0.496185	0	0	0	0
WBGene00007774	0.0260278	C27C12.4	C27C12.4	X 21.458071	1	0	0	0
WBGene00017244	0.0259954	apy-1	F08C6.6	X -1.525911	1	0	0	0
WBGene00011614	0.0259111	nfya-1	T08D10.1	X 6.754451	1	0	0	0
WBGene00016735	0.0259033	fhod-1	C46H11.11	I -0.421363	0	0	0	1
WBGene00021296	0.0257486	Y25C1A.13	Y25C1A.13	II -8.508203	0	0	0	0
WBGene00019456	0.0257323	K06H7.2	K06H7.2	III -0.377416	1	0	0	0
WBGene00002220	0.0256864	gcc-1	C15C7.2	X -11.912260	1	0	0	0
WBGene00016072	0.0256846	C24H12.2	C24H12.2	II -15.610340	0	0	0	0
WBGene00001425	0.0256653	fis-2	F13B9.8	X -0.194898	1	0	0	0
WBGene00010011	0.0256216	F53H4.6	F53H4.6	X 22.962740	0	0	0	0
WBGene00016088	0.0256134	clec-266	C25B8.4	X -2.718125	0	0	0	0
WBGene00012825	0.0255975	Y43F8C.3	Y43F8C.3	V 22.572889	0	0	0	0
WBGene00007791	0.025591	C28A5.6	C28A5.6	III -3.173543	0	0	0	0
WBGene00010943	0.025547	M176.4	M176.4	II 1.411524	0	0	0	0
WBGene00002132	0.0255352	inx-10	T18H9.5	V 1.950784	0	0	0	0
WBGene00008586	0.0255303	snrp-40.1	F08G12.2	X 2.872140	1	0	0	0
WBGene00011645	0.0255295	T09B9.4	T09B9.4	X 1.529287	0	0	0	0
WBGene00001502	0.0255225	ftt-2	F52D10.3	X 4.887937	0	0	0	1
WBGene00019615	0.0254618	K10B4.3	K10B4.3	II -16.096411	0	0	0	1
WBGene00020507	0.0254317	vha-15	T14F9.1	X -16.011101	0	0	0	0
WBGene00011820	0.0254231	T18D3.1	T18D3.1	X 7.098065	0	0	0	0
WBGene00004172	0.0253958	pqn-92	Y75B8A.27	III 16.359560	0	0	0	0
WBGene00002266	0.0253784	lec-3	ZK892.1	II 1.818972	0	0	0	1
WBGene00001331	0.0253411	erd-2	F09B9.3	X 1.864920	0	0	0	1
WBGene00006369	0.0253408	sym-4	R03E1.1	X 16.658239	1	0	0	1
WBGene00000020	0.0253295	abt-2	F12B6.1	I -10.495230	0	0	0	0
WBGene00017445	0.025306	sid-5	F14B8.2	X -2.043120	1	0	0	0
WBGene00008880	0.0252905	F16B12.4	F16B12.4	X 16.458250	1	0	0	1
WBGene00020214	0.0252412	attf-5	T04G9.1	X -19.500401	0	0	0	1
WBGene00018330	0.0251968	elks-1	F42A6.9	IV -4.606668	0	0	0	1
WBGene00021461	0.0251816	nekl-1	Y39G10AR.3	I -8.925428	0	0	0	0
WBGene00022418	0.0251546	igcm-4	Y102A11A.8	X -17.074600	0	0	0	0
WBGene00007848	0.0251159	cytb-5.1	C31E10.7	X 15.960900	0	0	0	0
WBGene00003089	0.0250888	ltd-1	K02C4.4	II 0.663748	0	0	0	1
WBGene00012124	0.0250863	T28D6.4	T28D6.4	III 8.779594	0	0	0	0
WBGene00009926	0.0250856	noah-2	F52B11.3	IV 11.420360	0	0	0	0
WBGene00010776	0.0250784	pix-1	K11E4.4	X 14.498320	0	0	0	0
WBGene00018238	0.0250599	F40F4.7	F40F4.7	X -10.693610	1	0	0	0
WBGene00021044	0.0250326	W05H7.1	W05H7.1	X -18.111231	0	0	0	0
WBGene00015328	0.0250117	C02B10.3	C02B10.3	IV 1.449489	0	0	0	0
WBGene00002239	0.0250116	ksr-1	F13B9.5	X -0.200671	0	0	0	0
WBGene00019656	0.0249856	slc-25A10	K11G12.5	X -2.526320	0	0	0	0
WBGene00003084	0.0249815	lst-2	R160.7	X -7.767320	1	0	0	0
WBGene00006543	0.0249567	tbx-2	F21H11.3	III -2.089744	0	0	0	0
WBGene00003602	0.0248694	nhr-3	H01A20.1	X 16.746941	0	0	0	1
WBGene00006438	0.024824	nrfl-1	C01F6.6	IV 4.051433	0	0	0	0
WBGene00003903	0.024824	pab-2	F18H3.3	X 12.688190	0	0	0	1
WBGene00007528	0.0248	C11H1.2	C11H1.2	X 16.678419	0	0	0	1
WBGene00009726	0.0247875	tbc-13	F45E6.3	X 7.120306	0	0	0	0
WBGene00000414	0.0247679	cec-1	ZK1236.2	III -0.262030	0	0	0	1
WBGene00006683	0.0247345	twk-31	Y47D3B.5	III 9.319897	0	0	0	0
WBGene00009888	0.0247041	F49E2.5	F49E2.5	X 1.419389	0	0	0	1
WBGene00022848	0.0246852	ZK1055.7	ZK1055.7	V 0.110227	0	0	0	0
WBGene00006368	0.0246718	sym-3	C54H2.1	X -4.372223	1	0	0	0
WBGene00000485	0.0246677	che-3	F18C12.1	I 2.442445	0	0	0	0
WBGene00004036	0.0246642	plc-1	F31B12.1	X 2.539883	0	0	0	0
WBGene00003915	0.0245953	pan-1	M88.6	III -3.107147	0	0	0	0
WBGene00001329	0.0245684	epn-1	T04C10.2	X 21.389620	0	0	1	1
WBGene00001439	0.0245153	fkh-7	F26D12.1	IV 1.898358	0	0	0	1
WBGene00006444	0.0245114	shn-1	C33B4.3	II 3.464859	0	0	0	0
WBGene00006779	0.0245053	unc-43	K11E8.1	IV 4.576159	0	0	0	0
WBGene00009233	0.0244627	F28H6.4	F28H6.4	X 16.509541	1	0	0	0
WBGene00008691	0.0244617	mff-1	F11C1.2	X 9.316970	1	0	0	0
WBGene00010493	0.0244586	meg-2	K02B9.2	X 15.338890	1	0	0	1
WBGene00020630	0.0244322	T20F7.1	T20F7.1	X 24.065510	1	0	0	0
WBGene00023497	0.0244192	lin-15B	ZK662.4	X 22.945370	0	0	1	0
WBGene00050944	0.0244161	C14A11.9	C14A11.9	X -12.939720	0	0	0	0
WBGene00018537	0.0244027	F47B7.6	F47B7.6	X -9.442326	0	0	0	0
WBGene00015181	0.0244006	B0416.5	B0416.5	X 0.962227	1	0	1	0
WBGene00002215	0.0243794	klc-2	C18C4.10	V -1.484523	0	0	0	1
WBGene00003254	0.0243756	mig-23	R07E4.4	X -4.027198	0	0	0	0
WBGene00004375	0.0243656	rme-4	F46F6.1	X 1.981503	0	0	0	1
WBGene00009812	0.0243027	suca-1	F47B10.1	X 2.680950	0	0	0	0
WBGene00009215	0.0242958	thn-2	F28D1.5	IV 5.894496	0	0	0	0
WBGene00010568	0.0242942	K04G2.10	K04G2.10	I 2.439297	1	0	0	0
WBGene00011955	0.0242862	cdka-1	T23F11.3	III -2.950104	0	0	0	0
WBGene00017147	0.0242668	EGAP2.1	EGAP2.1	II -1.855359	1	0	0	0
WBGene00020334	0.0242634	epg-7	T08A9.1	X -1.752603	0	0	0	1
WBGene00018393	0.0242437	msra-1	F43E2.5	II 0.502778	1	0	0	0
WBGene00004224	0.0242404	ptr-10	F55F8.1	I 0.302993	0	0	0	0
WBGene00000262	0.0242289	bra-1	F54B11.6	X 13.875110	1	0	0	0
WBGene00000841	0.0241987	cul-6	K08E7.7	IV 6.070129	0	0	0	1
WBGene00003659	0.0241956	nhr-69	T23H4.2	I 3.976752	0	0	0	0
WBGene00007934	0.0241902	C34E7.4	C34E7.4	X 9.003037	0	0	0	0
WBGene00021654	0.0241716	Y47G7B.2	Y47G7B.2	II -11.866270	0	0	0	0
WBGene00001898	0.0241353	his-24	M163.3	X 16.709330	0	0	0	0
WBGene00000781	0.0241151	cpr-1	C52E4.1	V 3.546540	0	0	0	0
WBGene00001583	0.0240952	gfi-3	M163.4	X 16.708599	0	0	0	0
WBGene00022613	0.0240771	sek-3	ZC449.3	X -6.196800	0	0	0	0
WBGene00019207	0.0240194	fgt-1	H17B01.1	II -15.432600	0	0	0	0
WBGene00002262	0.02401	ldh-1	F13D12.2	II 4.003786	1	0	0	0
WBGene00000074	0.0240028	adm-2	C04A11.4	X 14.341230	1	0	0	1
WBGene00001877	0.0239997	his-3	T10C6.12	V 9.378742	0	0	0	0
WBGene00001480	0.0239851	fmo-5	H24K24.5	V -19.945499	0	0	0	0
WBGene00016188	0.0239615	sec-15	C28G1.3	X 0.419637	0	0	0	0
WBGene00020738	0.0239598	T23F2.5	T23F2.5	X -5.141114	0	0	0	1
WBGene00004727	0.0239128	sax-1	R11G1.4	X -9.905824	1	0	0	1
WBGene00001175	0.0238663	egl-6	C46F4.1	X -4.038969	1	0	0	0
WBGene00008103	0.0238543	C44H9.8	N.A.	N.A.	0	0	0	0
WBGene00019813	0.0238243	ger-1	R01H2.5	III -0.802408	1	0	0	0
WBGene00022847	0.0237786	ZK1055.6	ZK1055.6	V 0.109726	0	0	0	0
WBGene00008424	0.0237729	D2045.7	D2045.7	III 2.547177	0	0	0	0
WBGene00009973	0.0237568	F53C11.3	F53C11.3	V 5.587299	0	0	0	0
WBGene00004276	0.023753	rab-14	K09A9.2	X 22.927040	1	0	0	1
WBGene00000164	0.0237477	apm-3	F53H8.1	X -18.890800	1	0	1	0
WBGene00001649	0.02372	gob-1	H13N06.3	X 22.719790	0	0	0	1
WBGene00019554	0.0236567	K09C4.10	K09C4.10	X -10.587860	1	0	0	1
WBGene00023491	0.0236565	tsp-21	C17G1.8	X 1.731200	0	0	0	0
WBGene00004927	0.023643	snx-1	C05D9.1	X -18.485880	1	0	0	0
WBGene00018682	0.0236305	aagr-4	F52D1.1	X -19.828461	0	0	0	0
WBGene00015547	0.023612	ain-1	C06G1.4	X 24.056580	0	0	0	1
WBGene00006371	0.0236069	syx-3	F35C8.4	X -5.632465	0	0	0	0
WBGene00000157	0.0236059	aps-2	F02E8.3	X -7.598622	1	0	0	0
WBGene00002222	0.0235931	klp-11	F20C5.2	IV 3.961105	0	0	0	0
WBGene00004111	0.0235905	pqn-21	C37A2.5	I 1.315224	0	0	0	0
WBGene00006476	0.0235718	rhgf-2	T08H4.1	II -5.622830	0	0	0	0
WBGene00011434	0.0235645	T04D3.5	T04D3.5	I 17.731880	0	0	0	1
WBGene00000221	0.0235414	atf-5	T04C10.4	X 21.368700	1	0	0	0
WBGene00001555	0.0235352	gcy-35	T04D3.4	I 17.683960	0	0	0	0
WBGene00012624	0.0235136	fbxa-150	Y38H6C.11	V 25.007481	0	0	0	0
WBGene00015565	0.0234731	C07D8.6	C07D8.6	X -1.752476	1	0	0	0
WBGene00020457	0.0234286	fbxa-67	T12B5.11	III -25.004690	0	0	0	0
WBGene00017467	0.0234272	F14F9.4	F14F9.4	V -2.485563	0	0	0	0
WBGene00000100	0.0234072	ajm-1	C25A11.4	X 0.672056	0	0	0	1
WBGene00009380	0.0233521	F34H10.3	F34H10.3	X 1.424537	0	0	0	0
WBGene00010491	0.0233486	K02B7.3	K02B7.3	II 23.377960	0	0	0	0
WBGene00001178	0.0233307	egl-9	F22E12.4	V 2.566904	0	0	0	1
WBGene00001063	0.023328	dpy-1	M01E10.2	III -15.659140	0	0	0	0
WBGene00002163	0.0233022	ist-1	C54D1.3	X -1.829543	0	0	0	0
WBGene00003071	0.0231956	lrp-1	F29D11.1	I 2.210433	0	0	0	0
WBGene00001911	0.0231873	his-37	C50F4.7	V 2.049120	1	0	0	0
WBGene00001025	0.0231853	dnj-7	C55B6.2	X -1.799856	0	0	0	0
WBGene00003520	0.0231828	nas-1	F45G2.1	III 21.213301	0	0	0	0
WBGene00001577	0.0231801	gem-4	T12A7.1	IV 5.272073	0	0	0	1
WBGene00002248	0.0231494	lam-3	T22A3.8	I 5.058725	0	0	0	0
WBGene00002007	0.0231021	hsp-3	C15H9.6	X -3.737724	0	0	0	1
WBGene00020090	0.023085	R119.5	R119.5	I -19.045839	0	0	0	0
WBGene00019344	0.02308	dhhc-10	K02G10.1	X -6.843010	1	0	0	0
WBGene00020018	0.0230592	R12B2.2	R12B2.2	III -1.443981	0	0	0	0
WBGene00001368	0.0230354	exc-7	F35H8.5	II 1.609523	0	0	0	0
WBGene00001908	0.0230261	his-34	F17E9.9	IV 3.708970	0	0	0	0
WBGene00001172	0.0229839	egl-3	C51E3.7	V 2.285676	0	0	0	0
WBGene00019864	0.0229531	ceh-93	R04A9.5	X -19.965099	1	0	0	0
WBGene00010993	0.022952	vha-20	R03E1.2	X 16.641729	1	0	0	0
WBGene00008258	0.0229441	mans-2	C52E4.5	V 3.564120	1	0	0	0
WBGene00019918	0.0229436	fbxc-36	R07C3.2	II -15.583400	0	0	0	0
WBGene00021978	0.0229317	Y58A7A.4	Y58A7A.4	V -2.827804	0	0	0	0
WBGene00000370	0.0228725	ccg-1	Y73F8A.6	IV 13.316200	0	0	0	0
WBGene00008311	0.0228723	rskn-2	C54G4.1	I 2.419347	0	0	0	0
WBGene00016968	0.0228719	epg-5	C56C10.12	II -0.068762	0	0	0	0
WBGene00017584	0.0228628	F19B10.2	F19B10.2	II -6.230666	0	0	0	0
WBGene00003412	0.0228606	mrp-6	F20B6.3	X -8.088610	0	0	0	1
WBGene00004876	0.022859	smf-1	K11G12.4	X -2.529397	0	0	0	1
WBGene00020758	0.0228528	T24C4.2	T24C4.2	III -25.565359	0	0	0	1
WBGene00001253	0.0228456	elt-6	F52C12.5	IV -12.965410	0	0	0	0
WBGene00008085	0.0228379	smcl-1	C44C10.4	X 6.137970	1	0	0	0
WBGene00011615	0.0228193	lsd-1	T08D10.2	X 6.763390	1	0	0	1
WBGene00007011	0.0228159	mdt-1.2	T23C6.1	X 24.081499	1	0	0	0
WBGene00020596	0.0228076	oga-1	T20B5.3	X 1.066574	0	0	0	1
WBGene00021799	0.0228062	Y53G8AL.1	Y53G8AL.1	III -7.331752	0	0	0	0
WBGene00007128	0.0228055	memb-1	B0272.2	X 1.222260	1	0	0	0
WBGene00019250	0.0228004	H28G03.2	H28G03.2	X -6.014255	1	0	0	0
WBGene00016507	0.0227939	abhd-5.2	C37H5.3	V -4.042520	0	0	0	0
WBGene00003655	0.0227936	nhr-65	Y17D7A.3	V 18.125040	0	0	0	0
WBGene00008549	0.0227657	din-1	F07A11.6	II 3.793319	0	0	0	1
WBGene00019730	0.0227593	asns-2	M02D8.4	X 0.344226	0	0	0	1
WBGene00009135	0.0227564	F25H9.2	F25H9.2	V 5.346991	1	0	0	0
WBGene00006410	0.0227297	nck-1	ZK470.5	X -8.136799	0	0	0	1
WBGene00012005	0.02272	2001-06-01	T24H10.7	II 1.047588	0	0	0	0
WBGene00011823	0.0227132	T18D3.6	T18D3.6	X 7.092096	0	0	0	0
WBGene00016131	0.0226859	C26B9.1	C26B9.1	X -5.641900	0	0	0	0
WBGene00022569	0.0226853	ZC239.6	ZC239.6	II -7.655803	0	0	0	0
WBGene00017563	0.0226846	F18C5.10	F18C5.10	II -0.126193	0	0	0	0
WBGene00000004	0.0226569	aat-3	F52H2.2	X -14.411200	0	0	0	1
WBGene00018740	0.0226203	tra-4	F53B3.1	X -12.690510	1	0	0	1
WBGene00018386	0.0226018	F43C11.9	F43C11.9	II -13.832800	1	0	0	1
WBGene00001395	0.0225974	fat-3	W08D2.4	IV 4.421224	0	0	0	1
WBGene00004056	0.0225586	pmk-2	F42G8.3	IV 3.637770	1	0	1	0
WBGene00005647	0.0225578	srp-6	C03G6.19	V 0.747837	0	0	0	0
WBGene00006816	0.0225418	unc-84	F54B11.3	X 13.753320	0	0	0	1
WBGene00001631	0.0225398	gly-6	H38K22.5	III -3.189011	0	0	0	0
WBGene00004265	0.0225364	qui-1	Y45F10B.10	IV 9.805353	0	0	0	0
WBGene00001995	0.0225309	hpl-1	K08H2.6	X 10.522470	0	0	0	0
WBGene00016573	0.0224911	C41H7.3	C41H7.3	II -9.043364	1	0	0	0
WBGene00017380	0.0224857	F11D5.1	F11D5.1	X -10.443770	0	0	0	0
WBGene00002269	0.0224762	lec-6	Y55B1AR.1	III -26.579960	0	0	0	0
WBGene00006760	0.0224711	unc-23	H14N18.1	V 1.863304	0	0	0	0
WBGene00016539	0.0224592	madd-2	C39F7.2	V -19.847561	0	0	0	0
WBGene00020612	0.022458	arrd-22	T20D4.6	V -11.794680	0	0	0	0
WBGene00002203	0.0224502	kin-20	F46F2.2	X 22.313351	0	0	0	1
WBGene00008927	0.022401	snx-17	F17H10.3	X 10.211300	1	0	0	0
WBGene00019205	0.0223659	kcc-2	H16O14.1	IV 2.949966	0	0	0	0
WBGene00006453	0.0223651	Y2C2A.1	N.A.	N.A.	0	0	0	0
WBGene00003624	0.0223648	nhr-28	C11G6.4	X 23.845900	0	0	0	0
WBGene00011226	0.0223495	slc-25A21	R11.1	X 23.695101	0	0	0	0
WBGene00001000	0.0223483	dim-1	C18A11.7	X -0.639521	0	0	0	0
WBGene00001082	0.0223466	dpy-23	R160.1	X -7.765195	1	0	1	0
WBGene00008999	0.0223267	myrf-2	F21A10.2	X 1.871960	0	0	0	1
WBGene00011060	0.0223167	R06C1.6	R06C1.6	I 13.012350	0	0	0	1
WBGene00007139	0.0222944	mnp-1	B0285.7	III -3.182923	0	0	0	0
WBGene00009953	0.0222502	F53A2.9	F53A2.9	III 21.211700	0	0	0	0
WBGene00016678	0.022221	C45G9.7	C45G9.7	III -2.206829	0	0	0	0
WBGene00017302	0.0222182	F09F7.5	F09F7.5	III -1.552522	0	0	0	0
WBGene00015684	0.0222037	C10G8.8	C10G8.8	V -2.216709	0	0	0	0
WBGene00020919	0.0221893	set-19	W01C8.3	X -4.403888	0	0	0	0
WBGene00008010	0.0221812	C38D9.2	C38D9.2	V 12.920750	0	0	0	0
WBGene00000222	0.0221786	atf-6	F45E6.2	X 7.113975	0	0	0	0
WBGene00000715	0.0221451	col-142	T15B7.4	V 0.310106	0	0	0	0
WBGene00010904	0.0221318	ugt-62	M88.1	III -3.130312	0	0	0	0
WBGene00007956	0.0221209	trpp-9	C35C5.6	X 4.653570	1	0	0	0
WBGene00016423	0.0221123	tag-275	C34H3.1	X -3.623028	0	0	0	0
WBGene00007348	0.0221058	C05G5.2	C05G5.2	X 21.232580	0	0	0	0
WBGene00023498	0.0220888	lin-15A	ZK678.1	X 22.945890	1	0	1	0
WBGene00009976	0.0220788	swan-2	F53C11.7	V 5.588202	0	0	0	1
WBGene00020315	0.0220663	T07E3.4	T07E3.4	III -0.907216	0	0	0	0
WBGene00003738	0.0220619	nid-1	F54F3.1	V 4.727077	0	0	0	0
WBGene00012130	0.0220534	slc-17.4	T28F3.4	IV 16.421061	0	0	0	0
WBGene00008447	0.0220472	E01G4.5	E01G4.5	II 17.435230	1	0	0	0
WBGene00021226	0.0220472	Y19D10A.11	Y19D10A.11	V -14.857060	0	0	0	0
WBGene00013969	0.0220301	tep-1	ZK337.1	I 29.047729	0	0	0	0
WBGene00016704	0.0220114	hosl-1	C46C11.1	X -7.098290	0	0	0	0
WBGene00001602	0.0220112	gln-1	C45B2.5	X -3.787290	1	0	0	0
WBGene00007520	0.0220101	C11E4.6	C11E4.6	X 1.424111	0	0	0	0
WBGene00003893	0.0220006	ost-1	C44B12.2	IV -22.030569	0	0	0	0
WBGene00003558	0.0219876	nca-2	C27F2.2	III -2.289498	0	0	0	0
WBGene00009851	0.0219771	F48F7.6	F48F7.6	X 15.902930	0	0	0	0
WBGene00004126	0.0219749	pqn-39	F48F7.4	X 15.876700	0	0	0	1
WBGene00000518	0.0219736	ckk-1	C05H8.1	III -1.465039	0	0	0	0
WBGene00020235	0.0219601	T05A12.4	T05A12.4	IV 3.248092	0	0	0	0
WBGene00020838	0.0219564	trak-1	T27A3.1	I 0.789029	0	0	0	0
WBGene00006752	0.0219419	unc-13	ZK524.2	I 2.074856	0	0	0	0
WBGene00001565	0.0219161	gei-8	C14B9.6	III -0.376759	0	0	0	1
WBGene00002190	0.0219156	kin-2	R07E4.6	X -3.975430	0	0	0	0
WBGene00004902	0.0219118	snf-3	T13B5.1	II -15.569400	0	0	0	0
WBGene00009674	0.0218856	nucb-1	F44A6.1	X 1.874447	0	0	0	0
WBGene00002020	0.0218728	hsp-16.49	T27E4.9	V 1.926198	0	0	0	0
WBGene00001819	0.021872	haf-9	ZK484.2	I 0.774715	0	0	0	0
WBGene00002261	0.021869	ldb-1	F58A3.1	X 2.856964	1	0	0	1
WBGene00007752	0.0218492	wdfy-3	C26H9A.2	IV 6.130780	0	0	0	0
WBGene00006923	0.0218489	vhp-1	F08B1.1	II -1.787894	0	0	0	1
WBGene00006591	0.0218249	toh-1	T24A11.3	III -4.251689	0	0	0	0
WBGene00003965	0.0218159	pdk-1	H42K12.1	X -18.389910	0	0	0	1
WBGene00018604	0.0218008	uggt-1	F48E3.3	X -1.662150	0	0	0	1
WBGene00010339	0.0217938	acl-1	F59F4.4	X 22.962601	0	0	1	0
WBGene00004769	0.0217881	sel-12	F35H12.3	X -18.929590	0	0	0	1
WBGene00007331	0.0217872	pho-11	C05C10.4	II 1.791512	0	0	0	0
WBGene00006066	0.0217864	sto-4	Y71H9A.3	X 5.338026	0	0	0	1
WBGene00019937	0.0217833	R07E4.3	R07E4.3	X -4.015109	1	0	0	0
WBGene00007405	0.0217692	C07A9.9	C07A9.9	III 0.858339	0	0	0	0
WBGene00007942	0.0217597	idh-2	C34F6.8	X 2.863535	1	0	0	0
WBGene00020511	0.0217489	immt-1	T14G11.3	X -13.927840	0	0	0	0
WBGene00003628	0.021734	nhr-35	C07A12.3	X -7.345575	0	0	0	0
WBGene00006423	0.0216969	asd-2	T21G5.5	I 1.447132	0	0	0	0
WBGene00007075	0.0216838	AC8.3	AC8.3	X -20.309811	0	0	0	0
WBGene00010332	0.0216789	F59D12.5	F59D12.5	X 22.932650	0	0	1	0
WBGene00000103	0.0215946	akt-2	F28H6.1	X 16.550421	0	0	0	1
WBGene00014199	0.0215938	ZK1053.4	ZK1053.4	I 17.317699	0	0	0	0
WBGene00003776	0.0215869	nmy-1	F52B10.1	X -12.673130	0	0	0	1
WBGene00009930	0.0215718	F52D10.2	F52D10.2	X 4.814487	0	0	0	1
WBGene00003394	0.0215466	mom-1	T07H6.2	X -3.176238	0	0	0	0
WBGene00014081	0.0215421	ipmk-1	ZK795.1	IV 6.018130	0	0	0	0
WBGene00004131	0.0215375	pqn-44	F55A12.9	I -0.030175	0	0	0	0
WBGene00004758	0.0215217	sek-1	R03G5.2	X -1.137955	1	0	0	1
WBGene00003414	0.0215027	mrp-8	Y75B8A.26	III 16.316000	1	0	0	0
WBGene00013216	0.0214851	Y54G11A.7	Y54G11A.7	II 22.901291	0	0	0	0
WBGene00016406	0.0214785	C34D10.1	C34D10.1	X -0.710682	0	0	0	0
WBGene00010124	0.0214729	F55G11.4	F55G11.4	IV 6.813521	0	0	0	0
WBGene00018857	0.0214709	stau-1	F55A4.5	X -18.821819	0	0	0	0
WBGene00009337	0.0214544	uig-1	F32F2.1	V 5.099605	0	0	0	0
WBGene00001709	0.0214495	grk-2	W02B3.2	III -26.288130	0	0	0	0
WBGene00017419	0.0214212	F13B9.1	F13B9.1	X -0.190952	0	0	0	0
WBGene00018533	0.0214026	F47B7.2	F47B7.2	X -9.431820	0	0	0	1
WBGene00009025	0.0213998	phf-34	F21G4.4	X 1.730980	1	0	0	0
WBGene00018367	0.0213993	F42H10.3	F42H10.3	III -0.256673	0	0	0	0
WBGene00013898	0.0213987	ZC443.3	ZC443.3	V 4.712202	0	0	0	1
WBGene00015776	0.0213864	dct-1	C14F5.1	X -0.839041	0	0	0	1
WBGene00002999	0.0213817	lin-10	C09H6.2	I 2.558853	0	0	0	1
WBGene00001086	0.0213758	dpy-27	R13G10.1	III -4.251510	0	0	0	1
WBGene00001152	0.0213471	ech-3	F43H9.1	V 1.003307	0	0	0	0
WBGene00000832	0.0213329	ctn-1	Y23H5A.5	I -8.187869	0	0	0	1
WBGene00014080	0.0213318	atg-4.2	ZK792.8	IV 5.140799	0	0	0	0
WBGene00000040	0.0212955	aco-1	ZK455.1	X 3.010544	0	0	0	1
WBGene00008832	0.0212749	obr-2	F14H8.1	V 7.162247	0	0	0	1
WBGene00007736	0.0212472	igdb-2	C25G4.10	IV 5.971870	0	0	0	0
WBGene00000237	0.0212427	bam-2	Y71F9AR.1	I -5.269063	0	0	0	0
WBGene00007284	0.0212309	C03H12.1	C03H12.1	X 22.936211	0	0	0	0
WBGene00019143	0.021222	H01M10.1	H01M10.1	X -14.336670	0	0	0	0
WBGene00008585	0.021218	F08G12.1	F08G12.1	X 2.874958	1	0	0	0
WBGene00019733	0.0212169	M02E1.1	M02E1.1	X -20.168739	0	0	0	0
WBGene00019729	0.021214	M02D8.3	M02D8.3	X 0.316879	0	0	0	0
WBGene00006517	0.0212125	madd-3	E02H4.3	X 16.676020	0	0	0	1
WBGene00004134	0.0211796	myrf-1	F59B10.1	II 2.983805	0	0	0	0
WBGene00000897	0.0211517	daf-1	F29C4.1	IV -26.904020	0	0	0	0
WBGene00001837	0.0211255	hda-4	C10E2.3	X 24.059420	0	0	0	1
WBGene00016879	0.0211178	cnnm-1	C52D10.12	IV 16.250999	0	0	0	0
WBGene00003638	0.0211165	nhr-48	ZK662.3	X 22.940359	0	0	1	1
WBGene00003630	0.0210673	nhr-40	T03G6.2	X -14.269880	0	0	0	0
WBGene00003772	0.0210432	nlr-1	F20B10.1	IV 5.769948	0	0	0	0
WBGene00022175	0.0210295	Y71H2AM.10	Y71H2AM.10	III -10.783170	0	0	0	0
WBGene00019589	0.021015	K09F6.6	K09F6.6	II -13.836200	0	0	0	0
WBGene00016574	0.0209793	C41H7.4	C41H7.4	II -9.045263	1	0	0	0
WBGene00002213	0.0209741	kin-32	C30F8.4	I -0.419438	0	0	0	0
WBGene00017954	0.0209724	F31E8.4	F31E8.4	II 0.113155	0	0	0	0
WBGene00018051	0.0209471	che-10	F35D11.11	II -3.787282	0	0	0	0
WBGene00022769	0.0209441	sorf-1	ZK563.5	X -10.394900	1	0	0	0
WBGene00019170	0.0208846	H06I04.6	H06I04.6	III -7.962663	0	0	0	0
WBGene00019173	0.0208697	H08J11.2	N.A.	N.A.	0	0	0	1
WBGene00009116	0.0208651	snx-27	F25H2.2	I 5.054760	0	0	0	0
WBGene00001081	0.0208071	dpy-22	F47A4.2	X 1.710108	0	0	0	1
WBGene00010199	0.0208025	bet-2	F57C7.1	X 2.257186	0	0	0	1
WBGene00006830	0.0207927	unc-103	C30D11.1	III -3.785924	0	0	0	0
WBGene00019666	0.0207889	sago-1	K12B6.1	V -0.185789	0	0	0	0
WBGene00003423	0.0207825	msi-1	R10E9.1	III -4.085056	0	0	0	0
WBGene00007162	0.0207279	fbxa-153	B0391.5	V 8.433097	0	0	0	1
WBGene00009793	0.0207243	pkn-1	F46F6.2	X 2.179647	0	0	0	1
WBGene00019521	0.0207072	dmd-7	K08B12.2	V -0.198354	0	0	0	0
WBGene00014150	0.020705	ZK909.6	ZK909.6	I 28.865120	0	0	0	0
WBGene00003411	0.020698	mrp-5	F14F4.3	X 21.577761	1	0	0	1
WBGene00018223	0.0206923	bath-13	F40B1.1	II -12.592980	0	0	1	0
WBGene00022644	0.0206755	dod-19	ZK6.10	V -19.996500	0	0	0	0
WBGene00009939	0.0206542	ztf-11	F52F12.6	I 4.051335	0	0	0	0
WBGene00019760	0.0206445	calu-1	M03F4.7	X -6.199412	0	0	0	1
WBGene00009142	0.0206437	F26A3.4	F26A3.4	I 2.216273	0	0	0	0
WBGene00003577	0.020633	ndg-4	F56F3.2	III -3.172441	0	0	0	0
WBGene00004354	0.0206175	rgs-11	F45B8.1	X 21.608320	0	0	0	0
WBGene00017864	0.020614	pcca-1	F27D9.5	X -1.420000	0	0	0	1
WBGene00006705	0.0205905	ubc-8	Y94H6A.6	IV -6.752665	0	0	0	1
WBGene00007967	0.0205892	cyp-25A4	C36A4.6	III -4.248217	0	0	0	0
WBGene00016330	0.0205587	C32E12.4	C32E12.4	I -0.263320	0	0	0	0
WBGene00002295	0.0205523	let-19	K08F8.6	II 0.887503	0	0	0	1
WBGene00007529	0.0205407	C11H1.3	C11H1.3	X 16.678909	0	0	0	1
WBGene00011531	0.0205365	rsbp-1	T06D10.1	I 3.510196	0	0	0	0
WBGene00003735	0.0204687	nhx-8	Y18D10A.6	I 14.138680	0	0	0	0
WBGene00015926	0.0204659	C17H11.6	C17H11.6	X -0.373404	0	0	0	0
WBGene00007532	0.0204585	C11H1.8	C11H1.8	X 16.676979	0	0	0	0
WBGene00020160	0.0204394	igcm-3	T02C5.3	X -13.814310	0	0	0	1
WBGene00010470	0.0204336	cdr-4	K01D12.11	V 4.119417	0	0	0	0
WBGene00006882	0.0204215	vab-19	T22D2.1	II -13.805340	0	0	0	0
WBGene00003674	0.0204039	nhr-84	T06C12.7	V 9.082788	0	0	0	0
WBGene00001745	0.0203961	gsa-1	R06A10.2	I -16.967569	0	0	0	0
WBGene00001484	0.020395	fox-1	T07D1.4	X -15.444740	0	0	0	0
WBGene00008951	0.0203945	F19C6.2	F19C6.2	X 1.732810	0	0	0	1
WBGene00016616	0.0203728	C43H6.3	C43H6.3	X -15.568620	0	0	0	1
WBGene00019907	0.0203532	R05H11.1	R05H11.1	III -0.944831	0	0	0	0
WBGene00006479	0.0203332	tmbi-4	B0563.4	X 0.777703	0	0	0	0
WBGene00011956	0.020316	T23F11.4	T23F11.4	III -2.949488	0	0	0	0
WBGene00007261	0.0202978	lron-3	C02C6.3	X 22.836700	0	0	0	0
WBGene00002979	0.020288	lfe-2	C46H11.4	I -0.423671	0	0	0	0
WBGene00018187	0.0202807	twf-2	F38E9.5	X 23.976000	0	0	0	0
WBGene00004121	0.0202792	ptrn-1	F35B3.5	X 24.071791	0	0	0	1
WBGene00006498	0.0202748	ten-1	R13F6.4	III -0.935519	0	0	0	1
WBGene00003847	0.0202677	blmp-1	F25D7.3	I 4.985596	0	0	0	0
WBGene00013876	0.0202656	ceh-74	ZC376.4	V 6.187422	0	0	0	0
WBGene00006353	0.0202643	sur-7	F01G12.2	X 23.913790	1	0	0	0
WBGene00020230	0.0202379	nep-2	T05A8.4	II -11.824940	0	0	0	0
WBGene00009632	0.0202267	ttyh-1	F42E11.2	X 3.387941	0	0	0	0
WBGene00016867	0.0202246	C52B9.4	C52B9.4	X -7.830432	1	0	0	0
WBGene00007480	0.020211	glna-1	C09F9.3	II 23.401360	0	0	0	0
WBGene00001335	0.0202016	F35A5.8	F35A5.8	X -9.379681	1	0	0	0
WBGene00000092	0.0201995	ags-3	F32A6.4	X -5.746852	0	0	0	1
WBGene00013965	0.0201976	ZK287.4	ZK287.4	V 2.067652	0	0	0	0
WBGene00017423	0.0201826	F13C5.2	F13C5.2	X -19.587360	0	0	0	1
WBGene00011738	0.020179	T12G3.2	T12G3.2	IV 5.528752	0	0	0	0
WBGene00001032	0.0201652	dnj-14	K02G10.8	X -6.830966	0	0	0	0
WBGene00021482	0.0201582	Y39H10A.6	Y39H10A.6	V -8.013110	0	0	0	0
WBGene00021036	0.0201554	W05F2.4	W05F2.4	I -3.770053	0	0	0	0
WBGene00015620	0.0201331	C08G9.2	C08G9.2	IV 3.375735	0	0	0	0
WBGene00014999	0.0201306	AH9.3	AH9.3	X -15.937070	0	0	0	0
WBGene00016289	0.0201249	lntl-1	C31H1.6	IV 2.407517	0	0	0	0
WBGene00001187	0.0201215	egl-19	C48A7.1	IV 3.334530	0	0	0	0
WBGene00008913	0.020112	F17C11.1	N.A.	N.A.	0	0	0	0
WBGene00001130	0.020082	dyn-1	C02C6.1	X 22.851231	0	0	0	1
WBGene00006660	0.0200613	twk-5	B0334.2	II 3.498743	0	0	0	0
WBGene00001881	0.0200565	his-7	F45F2.4	V 1.439682	0	0	0	0
WBGene00010272	0.0200489	amph-1	F58G6.1	IV 4.345376	0	0	0	0
WBGene00007668	0.0200093	C18B12.6	C18B12.6	X 21.749760	0	0	0	0
WBGene00021576	0.0199922	fbxc-51	Y46B2A.1	II -15.590430	0	0	0	1
WBGene00022139	0.0199886	tub-2	Y71G12A.3	I -12.482690	0	0	0	1
WBGene00008439	0.0199816	mfb-1	DY3.6	I 3.113691	0	0	0	0
WBGene00012512	0.0199799	ekl-5	Y26E6A.1	X 15.153680	0	0	0	1
WBGene00009660	0.0199759	F43G6.8	F43G6.8	II 4.052663	0	0	0	0
WBGene00008348	0.0199688	C56G7.3	C56G7.3	III -7.071548	0	0	0	0
WBGene00001560	0.0199662	gei-3	T22H6.6	X 8.479901	0	0	0	0
WBGene00000095	0.0199601	aha-1	C25A1.11	I 4.745168	0	0	0	0
WBGene00001955	0.0199344	hlh-11	F58A4.7	III 0.788189	0	0	0	0
WBGene00000210	0.0198436	asg-2	C53B7.4	X -2.339329	1	0	0	0
WBGene00000225	0.0198384	atgp-2	C38C6.2	II 23.271099	0	0	0	1
WBGene00018719	0.0198165	F52H2.7	F52H2.7	X -14.366940	0	0	0	0
WBGene00001994	0.0198152	hpk-1	F20B6.8	X -7.977442	0	0	0	1
WBGene00018518	0.0197934	F46H5.2	F46H5.2	X -1.786804	0	0	0	1
WBGene00012258	0.0197909	W04G3.5	W04G3.5	X 2.858190	0	0	0	0
WBGene00014148	0.0197755	ZK909.3	ZK909.3	I 28.616020	0	0	0	0
WBGene00000545	0.019766	clp-4	Y39A3CL.5	III -16.058411	0	0	0	0
WBGene00012136	0.0197648	T28F4.1	T28F4.1	I 2.095650	0	0	0	0
WBGene00000535	0.0197612	cpi-1	K08B4.6	IV 2.964349	1	0	0	0
WBGene00017587	0.0197428	F19B10.5	F19B10.5	II -6.232732	0	0	0	0
WBGene00003954	0.0197276	pcm-1	C10F3.5	V -0.699783	0	0	0	0
WBGene00004055	0.0197207	pmk-1	B0218.3	IV 3.643887	0	0	1	0
WBGene00018519	0.0197095	F46H5.3	F46H5.3	X -1.789634	0	0	0	1
WBGene00020451	0.0196856	fbxa-11	T12B5.4	III -24.976589	0	0	0	0
WBGene00013603	0.019685	soem-1	Y87G2A.17	I 21.002199	0	0	0	0
WBGene00013683	0.019682	zoo-1	Y105E8A.26	I 25.787460	0	0	0	0
WBGene00000942	0.0196778	deb-1	ZC477.9	IV 3.289453	0	0	0	0
WBGene00003728	0.0196508	nhr-138	C28D4.9	IV 4.388353	0	0	0	1
WBGene00006750	0.0196193	unc-10	T10A3.1	X -1.781603	0	0	0	0
WBGene00012343	0.019596	W08E3.2	W08E3.2	I 18.043961	0	0	0	0
WBGene00004786	0.0195917	sex-1	F44A6.2	X 1.882398	0	0	0	1
WBGene00000884	0.0195731	cyn-8	D1009.2	X 0.443497	0	0	0	0
WBGene00018203	0.0195558	F39F10.3	F39F10.3	X 24.065950	0	0	0	1
WBGene00013289	0.0195312	tag-273	Y57G11A.1	IV 12.180360	0	0	0	0
WBGene00007924	0.0195176	rsu-1	C34C12.5	III -6.574568	0	0	0	0
WBGene00003621	0.0195119	nhr-22	K06A1.4	II -0.244123	0	0	0	0
WBGene00001494	0.0195065	frm-8	H09G03.2	III -7.346672	0	0	0	0
WBGene00014215	0.019488	obr-3	ZK1086.1	X 14.947260	0	0	0	1
WBGene00002176	0.0194841	jip-1	F56D12.4	II -15.484590	0	0	0	0
WBGene00004745	0.0194717	sdc-1	F52E10.1	X 23.730730	0	0	0	0
WBGene00016489	0.0194717	fubl-3	C36E6.1	X 24.099131	1	0	0	1
WBGene00008426	0.0194614	D2045.9	D2045.9	III 2.534603	0	0	0	0
WBGene00021324	0.0194297	Y34B4A.8	Y34B4A.8	X -5.870342	1	0	0	0
WBGene00003404	0.0194138	mpz-1	C52A11.4	II 3.125190	0	0	0	0
WBGene00000396	0.0194044	cdh-4	F25F2.2	III -3.140455	0	0	0	0
WBGene00001208	0.0194003	egl-44	F28B12.2	II -0.841979	0	0	0	0
WBGene00013107	0.019397	Y51H4A.13	Y51H4A.13	IV 15.173420	0	0	0	0
WBGene00003239	0.0193857	mig-2	C35C5.4	X 4.357423	1	0	0	1
WBGene00018532	0.0193843	F47B7.1	F47B7.1	X -9.406020	0	0	0	0
WBGene00018869	0.019378	rfip-1	F55C12.1	II -0.857526	0	0	0	0
WBGene00020408	0.0193683	T10D4.6	T10D4.6	II -8.471506	0	0	1	0
WBGene00002038	0.0193671	hum-5	T02C12.1	III -4.020439	0	0	0	1
WBGene00004210	0.0193663	ptc-3	Y110A2AL.8	II -9.824056	0	0	0	1
WBGene00010918	0.0193655	M117.1	M117.1	IV 5.304706	0	0	0	0
WBGene00022519	0.0193276	ZC123.4	ZC123.4	I -18.132010	0	0	0	0
WBGene00018758	0.0193266	F53E10.1	F53E10.1	V -13.582080	0	0	0	0
WBGene00006786	0.0193228	unc-51	Y60A3A.1	V 24.432610	0	0	0	0
WBGene00003626	0.0193212	nhr-32	K08H2.8	X 10.810160	0	0	0	0
WBGene00004809	0.0193102	skr-3	F44G3.6	V 9.605447	1	0	0	0
WBGene00003609	0.019308	nhr-10	B0280.8	III -0.790395	0	0	0	0
WBGene00000105	0.0192909	alg-1	F48F7.1	X 15.840580	0	0	0	1
WBGene00013855	0.0192797	ZC116.3	ZC116.3	V 4.529779	0	0	0	0
WBGene00016935	0.0192553	ifta-1	C54G7.4	X -4.841988	1	0	0	0
WBGene00015787	0.0192423	actl-1	C15B12.6	X -2.891250	0	0	0	0
WBGene00000908	0.0192398	daf-12	F11A1.3	X 2.363775	0	0	0	0
WBGene00015972	0.0192354	C18E3.3	C18E3.3	I -1.599908	0	0	0	0
WBGene00018199	0.0192287	F39E9.7	F39E9.7	II -6.752392	0	0	0	0
WBGene00007175	0.019228	B0395.3	B0395.3	X 23.687130	0	0	0	1
WBGene00012906	0.0192244	Y46G5A.15	Y46G5A.15	II 11.180300	0	0	0	0
WBGene00015477	0.0192171	attf-4	C05D10.1	III -1.422337	0	0	0	0
WBGene00000180	0.0191952	arc-1	ZK1320.6	II 1.647203	0	0	0	0
WBGene00019511	0.0191776	K08A2.1	K08A2.1	II -9.051244	1	0	0	0
WBGene00010397	0.0191671	suox-1	H13N06.4	X 22.726700	0	0	0	1
WBGene00006863	0.0191579	gyg-1	F56B6.4	X -10.174900	0	0	0	0
WBGene00010066	0.0191242	F54F7.6	F54F7.6	X 6.739530	1	0	1	0
WBGene00004735	0.0191047	sbp-1	Y47D3B.7	III 9.543071	0	0	0	0
WBGene00007672	0.0191016	fbxa-136	C18D4.2	V 12.917590	0	0	0	0
WBGene00002915	0.0190975	let-805	H19M22.2	III -10.856720	0	0	0	0
WBGene00003087	0.0190853	lsy-2	F49H12.1	X -17.054859	1	0	1	0
WBGene00001077	0.0190841	dpy-18	Y47D3B.10	III 8.851169	0	0	0	1
WBGene00016849	0.0190832	acs-21	C50H11.1	V -12.756990	0	0	0	0
WBGene00006640	0.0190712	tsp-14	F39C12.3	X -6.219853	0	0	0	0
WBGene00000899	0.0190612	daf-3	F25E2.5	X -19.499390	0	0	0	1
WBGene00017431	0.0190508	F13H6.3	F13H6.3	V -0.181873	0	0	0	0
WBGene00007944	0.019046	C34F6.10	C34F6.10	X 2.864062	0	0	0	0
WBGene00017640	0.019031	F20D6.11	F20D6.11	V 1.182494	0	0	0	0
WBGene00012850	0.019014	Y44A6C.1	Y44A6C.1	V 25.035950	0	0	0	0
WBGene00009469	0.0189896	F36D3.1	F36D3.1	V 10.179270	1	0	1	0
WBGene00018976	0.0189746	daam-1	F56E10.2	V -20.013929	0	0	0	0
WBGene00009657	0.0189424	F43G6.4	F43G6.4	II 4.048955	0	0	0	0
WBGene00003627	0.0189245	nhr-34	F58G6.5	IV 4.350415	0	0	0	1
WBGene00011330	0.0189204	T01D3.6	T01D3.6	V 5.585329	0	0	0	0
WBGene00003844	0.0189161	odc-1	K11C4.4	V 0.451359	0	0	0	0
WBGene00015922	0.0189021	C17H11.2	C17H11.2	X -0.408001	1	0	0	0
WBGene00016913	0.0188873	lam-2	C54D1.5	X -1.824380	0	0	0	1
WBGene00016611	0.0188811	bicd-1	C43G2.2	IV 3.205800	0	0	0	1
WBGene00008587	0.0188806	F08G12.3	F08G12.3	X 2.873408	0	0	0	0
WBGene00007591	0.0188718	zipt-13	C14H10.1	X 1.903267	0	0	0	0
WBGene00011259	0.0188583	miz-1	R13.4	IV 4.709306	0	0	0	1
WBGene00004729	0.0188489	sax-3	ZK377.2	X -10.339830	0	0	0	1
WBGene00006815	0.01883	unc-83	W01A11.3	V -0.105154	0	0	0	1
WBGene00008694	0.0188178	F11C1.5	F11C1.5	X 9.381733	1	0	0	1
WBGene00021050	0.0187949	W05H9.3	W05H9.3	X -3.245129	0	0	0	1
WBGene00022248	0.0187763	Y73B6BL.27	Y73B6BL.27	IV 3.199676	1	0	0	0
WBGene00000266	0.0187758	bre-1	C53B4.7	IV 4.000217	0	0	0	0
WBGene00013227	0.0187683	Y56A3A.6	Y56A3A.6	III 13.286080	0	0	0	0
WBGene00002173	0.0187437	itr-1	F33D4.2	IV 3.376496	0	0	0	0
WBGene00016934	0.0187275	mboa-3	C54G7.2	X -5.120580	0	0	0	1
WBGene00004749	0.018721	sdn-1	F57C7.3	X 2.312212	0	0	0	1
WBGene00007574	0.0186829	C14B1.3	C14B1.3	III -4.556352	0	0	0	0
WBGene00009899	0.018649	efl-3	F49E12.6	II 0.772641	0	0	0	0
WBGene00021048	0.0186467	W05H9.1	W05H9.1	X -3.212680	0	0	0	0
WBGene00019620	0.018646	fah-1	K10C2.4	X -2.910510	0	0	0	1
WBGene00020504	0.0186394	svh-2	T14E8.1	X -2.785660	0	0	0	0
WBGene00009717	0.0186324	dep-1	F44G4.8	II 0.979807	0	0	0	1
WBGene00011418	0.0186187	igdb-1	T04A11.3	IV 5.974820	0	0	0	0
WBGene00022201	0.0186072	Y71H10B.1	Y71H10B.1	X -12.779590	0	0	0	0
WBGene00008666	0.018603	F10G8.8	F10G8.8	I 4.593682	0	0	0	0
WBGene00003685	0.0185845	nhr-95	Y39B6A.17	V 19.397381	0	0	0	0
WBGene00003932	0.0185671	pat-6	T21D12.4	IV -26.752270	0	0	0	1
WBGene00008945	0.0185653	F19B2.6	F19B2.6	V 24.827761	0	0	0	0
WBGene00013920	0.0185522	pssy-1	ZC506.3	X 1.731680	0	0	0	1
WBGene00002189	0.018552	kin-1	ZK909.2	I 28.415291	0	0	0	0
WBGene00001903	0.0185503	his-29	F35H10.11	IV 3.708220	0	0	0	0
WBGene00003072	0.0185369	lrp-2	T21E3.3	I -1.904060	0	0	0	1
WBGene00016490	0.0185274	C36E6.2	C36E6.2	X 24.103411	1	0	0	0
WBGene00007091	0.0184903	eri-12	B0001.6	IV 5.747402	0	0	0	0
WBGene00017782	0.0184889	F25E5.1	F25E5.1	V 0.751954	0	0	0	0
WBGene00011904	0.0184866	hlb-1	T21H8.1	X 15.087500	0	0	0	0
WBGene00010868	0.0184594	somi-1	M04G12.4	V 5.241350	0	0	0	0
WBGene00003368	0.018428	mkk-4	F42G10.2	X 1.734261	0	0	0	0
WBGene00000395	0.0184249	cdh-3	ZK112.7	III -0.618657	0	0	0	0
WBGene00000528	0.0183983	clh-1	T27D12.2	II 4.080044	0	0	0	0
WBGene00006364	0.0183965	syd-2	F59F5.6	X 2.238295	0	0	0	0
WBGene00016540	0.0183871	C39F7.5	C39F7.5	V -19.845449	0	0	0	0
WBGene00003601	0.0183515	nhr-2	C32F10.6	I 0.464502	0	0	0	0
WBGene00019365	0.0183498	rei-2	K03E6.7	X -18.733500	0	0	0	0
WBGene00011105	0.0183481	R07E3.4	R07E3.4	X 1.967492	0	0	0	0
WBGene00002125	0.0183453	inx-3	F22F4.2	X -3.913975	0	0	0	1
WBGene00018075	0.0183436	tbc-11	F35H12.2	X -18.922010	0	0	0	0
WBGene00010051	0.0183347	F54D5.5	F54D5.5	II 3.762896	0	0	0	1
WBGene00018710	0.0183224	F52G3.1	F52G3.1	X 24.068211	0	0	0	1
WBGene00012592	0.0183166	Y38E10A.14	Y38E10A.14	II 10.519860	0	0	0	0
WBGene00012231	0.0183107	W04A4.2	W04A4.2	I 21.638800	0	0	0	0
WBGene00007812	0.0183021	C29F7.3	C29F7.3	X 12.051050	0	0	0	1
WBGene00019987	0.0182777	R09F10.3	R09F10.3	X -0.188120	1	0	0	0
WBGene00008622	0.0182741	F09C8.2	F09C8.2	X 23.692570	0	0	0	1
WBGene00008210	0.0182677	C49F5.6	C49F5.6	X 6.925023	1	0	0	1
WBGene00015752	0.0182334	C14B9.2	C14B9.2	III -0.376240	1	0	0	0
WBGene00003636	0.0182241	nhr-46	C45E5.6	IV 2.264215	0	0	0	1
WBGene00016260	0.0182047	rege-1	C30F12.1	I 1.573350	0	0	0	0
WBGene00016511	0.0182039	C37H5.13	C37H5.13	V -3.943238	0	0	0	0
WBGene00016469	0.0182007	C36B7.6	C36B7.6	X -1.866147	1	0	0	0
WBGene00004130	0.01817	ketn-1	F54E2.3	V -13.069290	0	0	0	0
WBGene00017939	0.0181646	F31A3.5	F31A3.5	X 24.359209	0	0	0	1
WBGene00000018	0.0181616	abl-1	M79.1	X 2.341065	0	0	0	0
WBGene00003172	0.0181409	mec-8	F46A9.6	I 3.764359	0	0	0	0
WBGene00013847	0.0181383	cls-3	ZC84.3	III 0.306499	0	0	0	0
WBGene00006753	0.0181241	unc-14	K10D3.2	I 1.789713	0	0	0	0
WBGene00012290	0.0180952	W05H12.2	W05H12.2	I 19.737431	0	0	0	0
WBGene00009923	0.0180945	F52B5.7	F52B5.7	I 2.723733	0	0	0	0
WBGene00006602	0.0180923	tps-1	ZK54.2	X 24.133921	0	0	0	0
WBGene00020649	0.018089	sma-10	T21D12.9	IV -26.687981	0	0	0	0
WBGene00019862	0.0180508	nrde-3	R04A9.2	X -20.057051	0	0	0	1
WBGene00007666	0.0180445	C18B12.4	C18B12.4	X 21.807140	0	0	0	0
WBGene00003661	0.0180194	nhr-71	K11E4.5	X 14.655500	0	0	0	0
WBGene00017373	0.0180116	F10G7.10	F10G7.10	II -3.115830	0	0	0	0
WBGene00002065	0.0179937	iff-2	F54C9.1	II 0.815948	0	0	0	0
WBGene00000443	0.0179688	ceh-20	F31E3.1	III -0.852634	0	0	1	0
WBGene00000516	0.0179685	cki-1	T05A6.1	II 0.566619	0	0	0	1
WBGene00008748	0.0179339	yap-1	F13E6.4	X 2.372910	0	0	0	0
WBGene00045272	0.0179147	F59C12.4	F59C12.4	X 24.056141	0	0	0	0
WBGene00008749	0.0179057	plpp-1.3	F13E6.5	X 2.373730	0	0	0	0
WBGene00020104	0.0178868	R148.5	R148.5	III -7.456294	0	0	0	0
WBGene00004148	0.0178771	pqn-65	T13H2.4	X -7.182685	1	0	0	1
WBGene00008986	0.0178474	F20G2.2	F20G2.2	V 5.586629	0	0	0	0
WBGene00013136	0.0178397	Y53C10A.5	Y53C10A.5	I 13.018210	0	0	0	0
WBGene00017310	0.017828	F09G2.1	F09G2.1	V 0.631783	0	0	0	0
WBGene00044061	0.0178261	tbc-12	R11B5.1	X -14.496520	0	0	0	1
WBGene00004747	0.0178251	sdc-3	C25D7.3	V 7.193242	0	0	0	0
WBGene00003111	0.0177926	mab-20	Y71G12B.20	I -13.625560	0	0	0	0
WBGene00019237	0.0177869	H24G06.1	H24G06.1	V 2.021995	0	0	0	0
WBGene00006962	0.0177811	xol-1	C18A11.5	X -0.701950	0	0	0	0
WBGene00002023	0.017779	hsp-25	C09B8.6	X -3.820334	0	0	0	0
				total	188	0	39	226

### Sheet: downregulated contributors
Gene ID	WCA score	Public Name	Sequence Name	Genetic Map Position	mes-2 mes-4 up	mes-2 mes-4 dn	GLP-1/Notch
WBGene00010661	-0.0736548	tyr-2	K08E3.1	III 21.447330	0	0	0
WBGene00021005	-0.0484323	ule-1	W03F11.1	I -11.018500	0	0	0
WBGene00005552	-0.045866	sri-40	Y27F2A.3	II -8.038589	0	0	0
WBGene00007458	-0.0419627	ule-4	C08F11.11	IV 10.546490	0	0	0
WBGene00013030	-0.0330112	Y49E10.4	Y49E10.4	III 17.376060	0	1	0
WBGene00022822	-0.0310535	ZK813.3	ZK813.3	X -10.340920	0	0	0
WBGene00013306	-0.0302373	Y57G11C.8	Y57G11C.8	IV 12.447340	0	0	0
WBGene00018099	-0.028961	ztf-28	F36F12.8	V -15.962230	0	0	0
WBGene00008378	-0.0279274	ule-3	D1054.11	V 2.778340	0	0	0
WBGene00022688	-0.0264682	math-47	ZK250.5	II -14.114160	0	0	0
WBGene00021704	-0.0259175	Y48G9A.11	Y48G9A.11	III -15.228820	0	1	0
WBGene00013334	-0.0253553	nlp-56	Y57G11C.45	IV 12.447660	0	0	0
WBGene00005223	-0.0242859	srg-66	T05C3.7	V -1.861172	0	0	0
WBGene00020256	-0.0232476	T05C3.6	T05C3.6	V -1.811105	0	0	0
WBGene00000547	-0.0231531	clp-7	Y77E11A.11	IV -18.872110	0	0	0
WBGene00017620	-0.0226494	tofu-2	F20A1.9	V 0.501205	0	1	0
WBGene00022820	-0.0226226	ZK813.1	ZK813.1	X -10.340570	0	0	0
WBGene00018671	-0.0225145	F52C6.14	F52C6.14	II -14.120630	0	0	0
WBGene00013393	-0.0224018	Y62H9A.5	Y62H9A.5	X 6.742610	0	0	0
WBGene00017849	-0.0219798	F27B3.7	F27B3.7	III -1.068500	0	0	0
WBGene00001727	-0.021749	grl-18	T05C3.4	V -1.819074	0	0	0
WBGene00017501	-0.0209171	pud-3	F15E11.15	V -14.874200	0	0	0
WBGene00013394	-0.0207359	ule-5	Y62H9A.6	X 6.742810	0	0	0
WBGene00018335	-0.0200559	F42A9.6	F42A9.6	IV 3.908456	0	0	0
WBGene00010989	-0.0197315	R03D7.2	R03D7.2	II 3.133519	0	0	0
WBGene00000819	-0.019578	csp-1	Y48E1B.13	II 18.639380	0	0	0
WBGene00008377	-0.0194641	D1054.10	D1054.10	V 2.777538	0	0	0
WBGene00019136	-0.0193741	F59H6.5	F59H6.5	II -14.032250	0	0	0
WBGene00020254	-0.0191275	T05C3.2	T05C3.2	V -1.800370	0	0	0
WBGene00017648	-0.0187109	ddo-3	F20H11.5	III -1.061913	0	0	0
WBGene00043068	-0.018674	F32E10.9	F32E10.9	IV 3.356695	0	0	0
WBGene00194906	-0.0184427	Y53C12A.11	Y53C12A.11	II 1.675023	0	0	0
WBGene00021721	-0.0183436	Y49F6B.9	Y49F6B.9	II -6.251439	0	0	0
WBGene00015456	-0.0178076	C04G6.6	C04G6.6	II -2.266161	0	0	0
WBGene00016150	-0.0177507	hint-3	C26F1.7	V 0.875834	0	0	0
WBGene00015538	-0.0174017	sams-3	C06E7.1	IV 2.434578	0	1	0
WBGene00008205	-0.0173818	sams-1	C49F5.1	X 6.795962	0	0	0
WBGene00021236	-0.0171718	pud-1.2	Y19D10B.7	V -14.876400	0	0	0
WBGene00017490	-0.0169086	pud-2.1	F15E11.1	V -14.871600	0	0	0
WBGene00022689	-0.0165127	math-48	ZK250.6	II -14.104000	0	0	0
WBGene00016402	-0.0164226	C34D4.10	C34D4.10	IV 3.289750	0	0	0
WBGene00016565	-0.0160805	C41D11.6	C41D11.6	I -1.281134	0	0	0
WBGene00017499	-0.0159937	pud-1.1	F15E11.13	V -14.871000	0	0	0
WBGene00010185	-0.0158247	F57A10.4	F57A10.4	V 8.796142	0	1	0
WBGene00013537	-0.0158246	Y73F8A.33	Y73F8A.33	IV 14.177870	0	0	0
WBGene00020757	-0.0157945	ucr-2.3	T24C4.1	III -25.523630	0	0	0
WBGene00013024	-0.0157811	cept-2	Y49A3A.1	V 6.242660	0	0	0
WBGene00020761	-0.0157533	T24C4.5	T24C4.5	III -25.530939	0	0	0
WBGene00009511	-0.0156054	F37H8.2	F37H8.2	II 3.339603	0	0	0
WBGene00022587	-0.0156038	ZC317.1	ZC317.1	V -1.865843	0	0	0
WBGene00000975	-0.0155033	dhs-12	K08F4.9	IV 4.541706	0	0	0
WBGene00016627	-0.0154351	C44B7.5	C44B7.5	II 0.129681	0	0	0
WBGene00022590	-0.0153702	ZC317.7	ZC317.7	V -1.867182	0	0	0
WBGene00021418	-0.0153269	Y38F2AL.6	Y38F2AL.6	IV -7.858027	0	0	0
WBGene00014224	-0.015273	mrps-23	ZK1098.7	III 0.577472	0	0	0
WBGene00189951	-0.0151648	linc-29	Y73B6BL.269	IV 3.170780	0	0	0
WBGene00013881	-0.0151044	mans-4	ZC410.3	IV 4.024820	0	0	0
WBGene00010539	-0.0148964	ttr-2	K03H1.4	III 1.234558	0	0	0
WBGene00006740	-0.0148522	ulp-5	K02F2.4	I 1.326006	0	1	0
WBGene00013894	-0.0148417	ZC434.8	ZC434.8	I 4.928867	0	1	0
WBGene00013809	-0.0147666	Y116A8C.33	Y116A8C.33	IV 16.172199	0	0	0
WBGene00000251	-0.0147639	bli-1	C09G5.6	II 3.124157	0	0	0
WBGene00017069	-0.0147611	timm-17B.2	D2096.1	IV 3.757041	0	1	0
WBGene00000144	-0.014711	apc-10	F15H10.3	V 2.547067	0	0	0
WBGene00012237	-0.0145405	W04A8.2	W04A8.2	I 22.010599	0	0	0
WBGene00044213	-0.0145209	Y102A5C.36	Y102A5C.36	V 11.357200	0	0	0
WBGene00012564	-0.014419	fbxa-107	Y37H2A.4	V 14.169460	0	1	0
WBGene00022854	-0.0143316	cin-4	ZK1127.7	II 0.337752	0	0	0
WBGene00016907	-0.0142635	C53H9.2	C53H9.2	I -12.681920	0	0	0
WBGene00020164	-0.0142522	T02G5.4	T02G5.4	II 0.493317	0	1	0
WBGene00021577	-0.0142308	Y46B2A.2	Y46B2A.2	II -15.590760	0	0	0
WBGene00022813	-0.0141586	ZK742.3	ZK742.3	V 0.910796	0	0	0
WBGene00044413	-0.0141007	B0205.12	B0205.12	I 5.064400	0	0	0
WBGene00015014	-0.0140772	bath-24	B0047.3	II -13.946490	0	0	0
WBGene00017500	-0.0139834	pud-2.2	F15E11.14	V -14.875800	0	0	0
WBGene00005153	-0.01393	srf-3	M02B1.1	IV 6.373394	0	0	0
WBGene00022690	-0.0139135	math-49	ZK250.7	II -14.094920	0	0	0
WBGene00000800	-0.0136528	cars-1	Y23H5A.7	I -8.117513	0	0	0
WBGene00010227	-0.0136266	F58A4.2	F58A4.2	III 0.715455	0	0	0
WBGene00008995	-0.0135061	prde-1	F21A3.5	V 8.337970	0	0	0
WBGene00019095	-0.0133957	F59A7.8	F59A7.8	V -16.379641	0	0	0
WBGene00012557	-0.0133613	Y37D8A.19	Y37D8A.19	III 20.206499	0	0	0
WBGene00004179	-0.013337	prg-2	C01G5.2	IV 3.203432	0	0	0
WBGene00018422	-0.0132518	F44E2.9	F44E2.9	III -0.042520	0	0	0
WBGene00019672	-0.0132025	K12B6.8	K12B6.8	V -0.185246	0	0	0
WBGene00000473	-0.0130873	cey-2	F46F11.2	I 0.277059	0	0	0
WBGene00022221	-0.0130531	Y73B3A.20	Y73B3A.20	X -21.387541	0	0	0
WBGene00018118	-0.0130053	F36H12.2	F36H12.2	IV 1.588048	0	0	0
WBGene00017456	-0.0128975	F14D2.8	F14D2.8	II -6.571443	0	0	0
WBGene00006925	-0.0127784	vit-1	K09F5.2	X -1.328854	0	0	0
WBGene00012481	-0.0127133	Y18D10A.11	Y18D10A.11	I 14.154550	0	0	0
WBGene00022335	-0.0127088	Y82E9BR.2	Y82E9BR.2	III -21.848150	0	0	0
WBGene00011219	-0.0127065	srxa-10	R10E11.7	III 1.066907	0	0	0
WBGene00011811	-0.0125893	T16H12.1	T16H12.1	III 1.797821	0	0	0
WBGene00000770	-0.012587	cpb-1	C40H1.1	III 0.405507	0	0	0
WBGene00006374	-0.0125497	syx-4	T01B11.3	IV 3.812683	0	0	0
WBGene00022814	-0.0125247	ZK742.4	ZK742.4	V 0.910857	0	0	0
WBGene00021194	-0.0124381	Y16E11A.2	Y16E11A.2	II -14.076740	0	0	0
WBGene00008534	-0.0123804	F02H6.1	F02H6.1	IV 11.520140	0	0	0
WBGene00020345	-0.012261	T08B2.4	T08B2.4	I 0.882834	0	0	0
WBGene00194706	-0.012214	C53A5.16	C53A5.16	V 6.432826	0	0	0
WBGene00009374	-0.0122135	F34D10.4	F34D10.4	III -4.282078	0	0	0
WBGene00010263	-0.0121274	wago-4	F58G1.1	II 12.486070	0	0	0
WBGene00017796	-0.0120832	F25G6.1	F25G6.1	V 1.473840	0	0	0
WBGene00008580	-0.0119825	dsb-1	F08G5.1	IV 5.914070	0	0	0
WBGene00018020	-0.0119634	F33H12.6	F33H12.6	II -12.357440	0	0	0
WBGene00009182	-0.0118884	F26H11.4	F26H11.4	II 22.967020	0	0	0
WBGene00044493	-0.0118466	Y54G2A.50	Y54G2A.50	IV -6.713964	0	0	0
WBGene00022692	-0.011804	ZK250.9	ZK250.9	II -14.082390	0	0	0
WBGene00000659	-0.0117614	col-84	K12D12.3	II 4.089061	0	0	0
WBGene00022212	-0.0117551	Y73B3A.10	N.A.	N.A.	0	0	0
WBGene00004954	-0.0117332	spd-3	H34C03.1	IV 3.228709	0	0	0
WBGene00022211	-0.0117216	Y73B3A.9	Y73B3A.9	X -20.759319	0	0	0
WBGene00007503	-0.0117194	C09H10.9	C09H10.9	II 3.253084	0	0	0
WBGene00012795	-0.0116073	Y43E12A.3	Y43E12A.3	IV 4.778553	0	0	0
WBGene00010317	-0.0115575	idh-1	F59B8.2	IV 4.245825	0	1	0
WBGene00000392	-0.0115412	cdd-2	F49E8.4	IV 3.349686	0	0	0
WBGene00015540	-0.011515	sams-4	C06E7.3	IV 2.433627	0	0	0
WBGene00016130	-0.0114467	C26B2.8	C26B2.8	IV 3.579058	0	0	0
WBGene00002221	-0.0114404	klp-10	C33H5.4	IV 3.486898	0	0	0
WBGene00044435	-0.0114036	Y20F4.8	Y20F4.8	I -12.257600	0	0	0
WBGene00016121	-0.0113979	ift-43	C25H3.12	II -0.979446	0	0	0
WBGene00010195	-0.0113572	pot-2	F57C2.3	II 23.064251	0	0	0
WBGene00012927	-0.0113174	Y47D3A.14	Y47D3A.14	III 7.880797	0	0	0
WBGene00015818	-0.0112881	C16A11.5	C16A11.5	II -5.188957	0	0	0
WBGene00000474	-0.0112343	cey-3	M01E11.5	I 0.187553	0	0	0
WBGene00015425	-0.0111334	C04E6.11	C04E6.11	V -0.773581	0	0	0
WBGene00001872	-0.0110798	him-14	ZK1127.11	II 0.475478	0	0	0
WBGene00021910	-0.011077	stim-1	Y55B1BM.1	III -26.871120	0	0	0
WBGene00020269	-0.0110738	erfa-1	T05H4.6	V -0.173758	0	0	0
WBGene00013248	-0.0110121	Y57A10A.3	Y57A10A.3	II 6.797589	0	0	0
WBGene00022390	-0.0110092	him-19	Y95B8A.11	I -17.939430	0	1	0
WBGene00016561	-0.0109584	eri-6	C41D11.1	I -1.278670	0	0	0
WBGene00021613	-0.0109369	ttc-37	Y47A7.1	V -2.376170	0	0	0
WBGene00010734	-0.0108708	parn-1	K10C8.1	V 4.613160	0	0	0
WBGene00015766	-0.0108472	C14C11.2	C14C11.2	V -1.288759	0	0	0
WBGene00013734	-0.0108379	Y111B2A.10	Y111B2A.10	III 17.998329	0	1	0
WBGene00000479	-0.0107676	cgh-1	C07H6.5	III -0.727171	0	0	0
WBGene00019132	-0.0107555	bath-19	F59H6.1	II -13.965040	0	0	0
WBGene00007615	-0.0107527	set-31	C15H11.5	V 6.299469	0	0	0
WBGene00021920	-0.0107513	mrps-25	Y55F3AM.1	IV -22.308769	0	0	0
WBGene00015148	-0.0107492	hpo-28	B0336.11	III -1.448674	0	0	0
WBGene00022670	-0.010738	ZK177.2	ZK177.2	II -1.214607	0	0	0
WBGene00001031	-0.0107299	dnj-13	F54D5.8	II 3.753449	0	0	0
WBGene00010909	-0.0106939	cisd-3.1	M88.7	III -3.117921	0	0	0
WBGene00000788	-0.010627	cpz-1	F32B5.8	I -7.972793	0	0	0
WBGene00012125	-0.0105981	T28D6.5	T28D6.5	III 8.726315	0	0	0
WBGene00004129	-0.0105842	pqn-42	F53G2.4	II -13.205680	0	0	0
WBGene00021193	-0.0105423	math-44	Y16E11A.1	II -14.074150	0	0	0
WBGene00010212	-0.0105062	fbxa-192	F57G4.8	V 12.943570	0	0	0
WBGene00012768	-0.0104993	eef-1B.2	Y41E3.10	IV 12.819060	0	0	0
WBGene00019254	-0.01049	H31G24.3	H31G24.3	I -1.719875	0	1	0
WBGene00021283	-0.0104843	Y24D9A.5	N.A.	N.A.	0	0	0
WBGene00022159	-0.0104472	mppa-1	Y71G12B.24	I -13.023150	0	1	0
WBGene00018660	-0.0104253	F52C6.3	F52C6.3	II -14.131240	0	0	0
WBGene00001371	-0.010395	exl-1	F26H11.5	II 22.967649	0	0	0
WBGene00004778	-0.0103934	ser-3	K02F2.6	I 1.336624	0	0	0
WBGene00001816	-0.0103413	haf-6	Y48G8AL.11	I -16.922041	0	0	0
WBGene00012640	-0.0102949	Y38H8A.7	Y38H8A.7	IV 9.271346	0	0	0
WBGene00011155	-0.0102781	rbm-3.1	R09B3.2	I 12.926200	0	0	0
WBGene00044341	-0.010277	ave-1	M01G5.6	III -21.818340	0	0	0
WBGene00021055	-0.0102727	W06A11.4	W06A11.4	II -5.669224	0	0	0
WBGene00022737	-0.0102637	tofu-7	ZK418.8	III -0.793745	0	0	0
WBGene00015134	-0.0102183	B0304.2	B0304.2	II -4.094678	0	0	0
WBGene00003043	-0.0102084	lip-1	C05B10.1	IV 3.243557	0	0	0
WBGene00021248	-0.0102004	Y22D7AL.10	Y22D7AL.10	III -20.167839	0	0	0
WBGene00012566	-0.0101856	fbxa-211	Y37H2A.6	V 14.258280	0	0	0
WBGene00001426	-0.0101856	fkb-1	F36H1.1	IV 4.797760	0	0	0
WBGene00020422	-0.0101766	T10F2.2	T10F2.2	III -2.045226	0	0	0
WBGene00014112	-0.0101766	ZK856.11	ZK856.11	V 2.330283	0	0	0
WBGene00018473	-0.0101715	cima-1	F45E4.11	IV 3.375040	0	0	0
WBGene00004064	-0.0100883	pms-2	H12C20.2	V 3.206471	0	0	0
WBGene00011131	-0.010061	R07H5.11	R07H5.11	IV 4.924947	0	0	0
WBGene00015640	-0.0100124	C09E7.6	C09E7.6	III -1.072578	0	0	0
WBGene00010309	-0.0100038	rpn-6.2	F59B2.5	III 0.058903	0	0	0
WBGene00022394	-0.0100022	natb-1	Y97E10AL.3	V 0.999335	0	0	0
WBGene00019819	-0.00998916	aass-1	R02D3.1	IV -26.778900	0	1	0
WBGene00016978	-0.00995541	C56G2.3	C56G2.3	III -1.378691	0	0	0
WBGene00001168	-0.00994922	eef-1A.1	F31E3.5	III -0.871316	0	0	0
WBGene00001498	-0.0099078	fars-3	F22B5.9	II 0.812692	0	0	0
WBGene00012016	-0.00988748	inpp-1	T25B9.10	IV 4.695210	0	0	0
WBGene00016566	-0.00988183	eri-7	C41D11.7	I -1.290300	0	1	0
WBGene00021639	-0.0098738	Y47G6A.13	Y47G6A.13	I -3.614656	0	0	0
WBGene00022045	-0.00984638	mrpl-55	Y66H1A.3	IV -25.980730	0	0	0
WBGene00013156	-0.0098005	Y53F4B.9	Y53F4B.9	II 23.917740	0	0	0
WBGene00003994	-0.00979589	pgl-3	C18G1.4	V -4.257179	0	0	0
WBGene00021515	-0.00975265	set-23	Y41D4B.12	IV -16.559811	0	0	0
WBGene00010847	-0.00974111	M04B2.4	M04B2.4	IV 4.991993	0	0	0
WBGene00007194	-0.00973551	B0491.7	B0491.7	II 3.453364	0	0	0
WBGene00021886	-0.0097102	Y54G2A.21	Y54G2A.21	IV -6.717739	0	0	0
WBGene00001226	-0.00969005	eif-3.C	T23D8.4	I 4.129028	0	0	0
WBGene00018862	-0.0096693	wago-2	F55A12.1	I -0.034517	0	0	0
WBGene00018636	-0.00960932	oef-1	F49E8.2	IV 3.352000	0	0	0
WBGene00013678	-0.00956406	Y105E8A.20	Y105E8A.20	I 25.745291	0	0	0
WBGene00010015	-0.00955827	atad-3	F54B3.3	II 2.345823	0	0	0
WBGene00002005	-0.00950622	hsp-1	F26D10.3	IV 16.352631	0	0	0
WBGene00138720	-0.00947482	F58H1.8	F58H1.8	V 3.543825	0	0	0
WBGene00021342	-0.00946986	Y35H6.3	Y35H6.3	X -21.522610	0	0	0
WBGene00020318	-0.00944261	T07F8.1	T07F8.1	II 0.495934	0	0	0
WBGene00002061	-0.00943011	ife-3	B0348.6	V -20.065201	0	0	0
WBGene00044258	-0.00941674	Y57G11C.51	Y57G11C.51	IV 12.445580	0	0	0
WBGene00044344	-0.00939338	mrpl-39	Y46H3A.7	V -17.012131	0	0	0
WBGene00000550	-0.00938944	clu-1	F55H2.6	III 0.575832	0	0	0
WBGene00021671	-0.00937761	Y48G1BM.6	Y48G1BM.6	I -19.118240	0	0	0
WBGene00006707	-0.00937653	ubc-12	R09B3.4	I 12.931020	0	0	0
WBGene00002214	-0.00937508	klc-1	M7.2	IV 4.838567	0	0	0
WBGene00007580	-0.00936033	C14B1.9	C14B1.9	III -4.323641	0	0	0
WBGene00018848	-0.00934373	F55A3.2	F55A3.2	I 5.171253	0	0	0
WBGene00019906	-0.00930901	R05G9R.1	R05G9R.1	II -0.199421	0	0	0
WBGene00017758	-0.0093071	F23H11.2	F23H11.2	III -25.371500	0	0	0
WBGene00004015	-0.00930264	phb-2	T24H7.1	II -0.394252	0	0	0
WBGene00007237	-0.00929504	C01G10.10	C01G10.10	V 7.330218	0	0	0
WBGene00004488	-0.00929416	rps-19	T05F1.3	I 3.821499	0	0	0
WBGene00018427	-0.00928966	F44E7.5	F44E7.5	V -0.996419	0	1	0
WBGene00006936	-0.00928521	glp-4	Y87G2A.5	I 21.451731	0	0	0
WBGene00001864	-0.0092841	him-5	D1086.4	V 6.092158	0	0	0
WBGene00012673	-0.00927447	dyf-17	Y39B6A.11	V 20.204430	0	0	0
WBGene00015504	-0.00926463	C06A5.6	C06A5.6	I 0.567807	0	0	0
WBGene00015797	-0.00925899	C15F1.8	C15F1.8	II 0.204557	0	0	0
WBGene00018863	-0.00921761	F55A12.2	F55A12.2	I -0.036628	0	0	0
WBGene00015642	-0.00919491	C09E7.8	C09E7.8	III -1.069744	0	0	0
WBGene00011638	-0.00918508	ostb-1	T09A5.11	II 0.589813	0	0	0
WBGene00002008	-0.00916573	hsp-4	F43E2.8	II 0.502202	0	0	0
WBGene00015938	-0.00914584	anat-1	C17H12.13	IV 3.230720	0	0	0
WBGene00000903	-0.00913239	daf-7	B0412.2	III -25.796329	0	0	0
WBGene00022304	-0.00911077	Y76G2A.1	Y76G2A.1	I 0.547863	0	0	0
WBGene00016243	-0.00910261	C30B5.1	N.A.	N.A.	0	0	0
WBGene00017287	-0.00908659	F09E5.9	F09E5.9	II -1.787606	0	0	0
WBGene00018901	-0.0090758	slc-25A18.2	F55G1.5	IV 3.337640	0	0	0
WBGene00003676	-0.00906719	nhr-86	Y40B10A.8	V -16.077440	0	0	0
WBGene00011017	-0.00905788	R04F11.5	R04F11.5	V 3.998736	0	0	0
WBGene00021328	-0.00904365	npr-23	Y34D9A.2	I -17.062201	0	0	0
WBGene00022042	-0.00903211	icd-2	Y65B4BR.5	I -18.958700	0	0	0
WBGene00015251	-0.0090199	B0546.4	B0546.4	IV -4.556875	0	0	0
WBGene00007732	-0.00901936	spe-44	C25G4.4	IV 5.965721	0	0	0
WBGene00009113	-0.00901317	maph-1.2	F25D7.4	I 4.999791	0	0	0
WBGene00001413	-0.00898891	fem-3	C01F6.4	IV 4.049534	0	0	0
WBGene00009270	-0.00898578	F30F8.1	F30F8.1	I 2.373079	0	0	0
WBGene00008409	-0.00897665	mpst-1	D2023.5	V 3.391104	0	0	0
WBGene00004471	-0.00896624	rps-2	C49H3.11	IV 3.498546	0	0	0
WBGene00022399	-0.0089612	Y97E10AR.4	Y97E10AR.4	V 1.001616	0	0	0
WBGene00021662	-0.00891622	snpc-3.3	Y48G1BL.1	I -19.121099	0	0	0
WBGene00007099	-0.00890975	trx-2	B0024.9	V 2.474565	0	0	0
WBGene00018159	-0.0089097	F37F2.2	F37F2.2	I -14.680690	0	0	0
WBGene00020896	-0.00890832	T28D9.4	T28D9.4	II -0.221831	0	0	0
WBGene00016030	-0.0088848	C24A1.3	C24A1.3	III -26.275909	0	0	0
WBGene00007215	-0.00888376	oxa-1	C01A2.3	I 19.535000	0	0	0
WBGene00015502	-0.00887528	madf-7	C06A5.4	I 0.554690	0	0	0
WBGene00007334	-0.00887424	C05C10.7	C05C10.7	II 1.798441	0	0	0
WBGene00007624	-0.00887105	hrde-1	C16C10.3	III -3.714173	0	0	0
				total	0	18	0
